# ARG-PASS v2.0 expands global resistome surveillance to reveal previously unrecognized antibiotic resistance genes reaching the human gut

**DOI:** 10.64898/2026.10.21.760772

**Authors:** Lachlan Bartrop, Frédéric Grenier, Joseph Bielawski, Sébastien Rodrigue, Louis-Patrick Haraoui

**Affiliations:** Department of Microbiology and Infectious Diseases, Université de Sherbrooke, Québec, Canada; Department of Biology, Université de Sherbrooke, Québec, Canada; Department of Biology, Dalhousie University; Centre de recherche Charles-Le Moyne, CISSS Montérégie-Centre, Greenfield Park, Québec, Canada.; Humans & the Microbiome Program, Canadian Institute for Advanced Research, Toronto, Ontario, Canada

## Abstract

Antimicrobial resistance (AMR) is a significant global public health threat, and antibiotic resistance genes (ARGs) that bacteria depend on to withstand treatment are its molecular basis. How ARGs move from environmental reservoirs into the human microbiome, and eventually into human pathogens, remains one of the most important unresolved questions in AMR research. The environmental reservoir remains poorly described and the routes connecting it to human microbiomes are largely inferred rather than observed. Describing that reservoir requires computational methods able to recognise ARGs that share little similarity with known enzymes, yet retain accuracy after experimental validation to enable scalable applications. Dietary exposure through unprocessed ferments offers a tractable setting in which such a route can be observed directly. Here we introduce ARG-PASS v2.0 and first apply it to a lake metagenome from Kolkata, India, where 10 of 11 tested candidates across diverse ARG classes were functionally confirmed after expression in *Escherichia coli*. Given their clinical relevance, we then predicted 918 class B1 metallo-β-lactamases (MBLs) from MGnify and the PLSDB, with most diverging from characterized enzymes, but as widely distributed. Often tracking their hosts’ distribution, we find that most class B1 MBL diversity lies outside human-associated microbiomes. Cross-referencing against the Unified Human Gastrointestinal Protein catalogue identified a carbapenemase, an ANT, and class A β-lactamases from *Bacillus sonorensis* and *Bacillus licheniformis*, detected in South Korean fermented soybean paste (*doenjang*) as well as gut isolates of populations consuming these foods. Together, these results point to a largely chromosomal reservoir of ARG diversity that reaches the human gut through both resident and generalist hosts. Once in the human microbiome, treatment may be compromised directly if the host is an opportunistic pathogen, or after transfer to a clinical pathogen.

## Supplementary Tables S1-S17 for "ARG-PASS v2.0 expands global resistome surveillance to reveal previously unrecognized antibiotic resistance genes reaching the human gut" (part 1 of 2)

### Sheet: Table S1
Supplementary Table 1. Minimum inhibitory concentrations (MICs) of candidates, and positive and negative controls tested in this study
database	candidate	ARG class	vector	gene	antibiotic	MIC (µg/mL)
Lake metagenome	k141_509623_3	AAC(2')	pGDP3-aac01	AAC01	Gentamicin	2
					Tobramycin	1
	k127_1278863_2	AAC(3')	pGDP3-aac02	AAC02	Gentamicin	0.5
					Tobramycin	2
					Amikacin	≤2
					Kanamycin	2
	k141_827911_2	AAC(6')	pGDP3-aac03	AAC03	Gentamicin	1
					Tobramycin	16
					Amikacin	>32
					Kanamycin	2
	k127_757199_3	AAC(6')	pGDP3-aac04	AAC04	Gentamicin	0.5
					Tobramycin	8
					Amikacin	8
					Kanamycin	4
	k127_1138949_1	APH(3')	pGDP3-aph01	APH01	Streptomycin	≤2
					Gentamicin	0.5
					Kanamycin	2
	k127_1400794_10	class A beta-lactamase	pGDP2-bla01	BLA01	Ampicillin	>256
					Meropenem	≤0.25
					Cefotaxime	2
	k141_93974_2	class B3 beta-lactamase	pGDP2-bla02	BLA02	Ampicillin	32
					Meropenem	≤0.25
					Cefotaxime	≤0.5
	k127_591687_2	class D beta-lactamase	pGDP2-bla03	BLA03	Ampicillin	>256
					Meropenem	≤0.25
					Cefotaxime	2
	k127_1215503_8		pGDP2-bla04	BLA04	Ampicillin	4
					Meropenem	0.5
					Cefotaxime	≤0.5
	k127_247171_3		pGDP2-bla05	BLA05	Ampicillin	≤2
					Meropenem	≤0.25
					Cefotaxime	≤0.5
	k141_49006_3	dfr	pGDP3-dfr01	DFR01	Trimethoprim	32
					TMP/SMX	≤2/38*
	k127_463297_8		pGDP3-dfr02	DFR02	Trimethoprim	>256
					TMP/SMX	>4/76*
	k127_1387368_5		pGDP3-dfr03	DFR03	Trimethoprim	>256
					TMP/SMX	>4/76*
	k127_421717_1		pGDP3-dfr04	DFR04	Trimethoprim	≤4
					TMP/SMX	≤2/38*
	k127_450831_22	SUL	pGDP3-sul01	SUL01	Sulfamethoxazole	≤256*
PLSDB	CP085709.1_276	class B1 beta-lactamase	pGDP2-bla06	BLA06	Ampicillin	>256
					Meropenem	32
					Cefotaxime	32
	NZ_CP094672.1_84		pGDP2-bla07	BLA07	Ampicillin	32
					Meropenem	16
					Cefotaxime	16
MGnify	MGYP000394371652		pGDP2-bla08	BLA08	Ampicillin	32
					Meropenem	4
					Cefotaxime	2
	MGYP003574911459		pGDP2-bla09	BLA09	Ampicillin	16*
					Meropenem	≤0.25
					Cefotaxime	≤0.5
	MGYP000315160596		pGDP2-bla10	BLA10	Ampicillin	32*
					Meropenem	4*
					Cefotaxime	≤0.5
	MGYP001599396209		pGDP2-bla11	BLA11	Ampicillin	≤2
					Meropenem	≤0.25
					Cefotaxime	≤0.5
	MGYP001168699422		pGDP2-bla12	BLA12	Ampicillin	≤2
					Meropenem	2
					Cefotaxime	≤0.5
	MGYP003605959055		pGDP2-bla13	BLA13	Ampicillin	≥32*
					Meropenem	≤0.25
					Cefotaxime	≤0.5
	MGYP000215386421		pGDP2-bla14	BLA14	Ampicillin	32
					Meropenem	16
					Cefotaxime	8
MGnify/UHGP-95/Doenjang	MGYP001058083422	class B1 beta-lactamase	pGDP2-bla15	BLA15	Ampicillin	>256
					Meropenem	>32
					Cefotaxime	>32
Doenjang	ERZ776998.272-NODE-272-length-13704-cov-3.554839_6	class A beta-lactamase	pGDP2-bla16	BLA16	Ampicillin	>256
					Meropenem	≤0.25
					Cefotaxime	16
	ERZ777000.5-NODE-5-length-170962-cov-24.000626_120		pGDP2-bla17	BLA17	Ampicillin	>256
					Meropenem	≤0.25
					Cefotaxime	32
	ERZ776998.259-NODE-259-length-14280-cov-5.770475_7	ANT(6)	pGDP3-ant01	ANT01	Streptomycin	>256
	ERZ777001.1305-NODE-1305-length-10073-cov-165.013476_2	AAC(6')	pGDP3-aac05	AAC05	Gentamicin	0.5
					Tobramycin	0.5
					Amikacin	≤2
					Kanamycin	2
	ERZ776998.5074-NODE-5074-length-1205-cov-2.822609_2		pGDP3-aac06	AAC06	Gentamicin	0.5
					Tobramycin	0.5
					Amikacin	≤2
					Kanamycin	2
Positive controls		AAC(2')	pGDP3-aac(2')-la	AAC(2')-la	Gentamicin	4
					Tobramycin	16
		AAC(6')-Ie-APH(2'')	pGDP3-aac(6')	AAC(6')-Ie-APH(2'')	Gentamicin	32
					Tobramycin	>64
					Amikacin	16
					Kanamycin	>256
		class A beta-lactamase	pGDP2-veb-1	VEB-1	Ampicillin	>256
					Meropenem	≤0.25
					Cefotaxime	>64
		class B1 beta-lactamase	pGDP2-ccrA	CcrA	Ampicillin	32
					Meropenem	8
					Cefotaxime	16
		class B3 beta-lactamase	pGDP1-aim-1	AIM-1	Ampicillin	>256
					Meropenem	>32
					Cefotaxime	>64
		class D beta-lactamase	pGDP2-oxa-48	OXA-48	Ampicillin	>256
					Meropenem	4
					Cefotaxime	2
		dfr	pGDP3-folA	folA	Trimethoprim	32
					TMP/SMX	≤2/38
			pGDP3-dfrK	dfrK	Trimethoprim	>256
					TMP/SMX	>4/76*
		SUL	pGDP3-sul3	SUL3	Sulfamethoxazole	≥512*
Negative controls			pGDP2		Ampicillin	≤2
					Meropenem	≤0.25
					Cefotaxime	≤0.5
			pGDP3		Gentamicin	0.5
					Tobramycin	0.5
					Amikacin	≤2
					Kanamycin	2
					Streptomycin	≤2
					Trimethoprim	≤4
					TMP/SMX	≤2/38*
					Sulfamethoxazole	≤256*
*measured on solid media; TMP/SMX = trimethoprim/sulfamethoxazole

### Sheet: Table S2
Supplementary Table 2. Benchmarking results
candidate	data origin	ARG class	resistance_to	CARD identity (%)*	functional	ARG-PASS v2.0	ARG PASS v2.0 (lDDT)	PCM good	PCM good and fair	fARGene	deepARG	PLM-ARG	CARD RGI strict	CRS hit
k141_509623_3	Lake metagenome (this study)	AAC(2')	aminoglycosides	33.1	Yes	No	Yes	Yes	Yes	Yes	No	Yes	No	FALSE
k127_1278863_2	Lake metagenome (this study)	AAC(3')	aminoglycosides	60.1	Yes	Yes	No	No	Yes	Yes	Yes	Yes	No	TRUE
MC3.MG101.AS1.GP1.C52027.G2	PCM	AAC(3')	aminoglycosides	26.9	Yes	No	No	Yes	Yes	No	No	Yes	No	FALSE
MC3.MG282.AS1.GP1.C17150.G10	PCM	AAC(3')	aminoglycosides	30.5	Yes	No	Yes	Yes	Yes	Yes	No	Yes	No	TRUE
MC3.MG286.AS1.GP1.C13271.G1	PCM	AAC(3')	aminoglycosides	53.8	Yes	Yes	Yes	No	No	Yes	Yes	Yes	No	TRUE
MC3.MG276.AS1.GP1.C1990.G1	PCM	AAC(3')	aminoglycosides	30.8	Yes	No	Yes	Yes	Yes	Yes	No	Yes	No	TRUE
MC3.MG52.AS1.GP1.C29695.G2	PCM	AAC(3')	aminoglycosides	25.7	Yes	No	No	No	No	No	No	Yes	No	FALSE
MC3.MG12.AS1.GP1.C32823.G3	PCM	AAC(3')	aminoglycosides	28.9	Yes	No	No	Yes	Yes	No	No	Yes	No	FALSE
FN640465.1	ResfinderFG v2.0	AAC(3')	aminoglycosides	58.9	Yes	Yes	No	Yes	Yes	Yes	Yes	Yes	No	TRUE
FN640468.1	ResfinderFG v2.0	AAC(3')	aminoglycosides	64	Yes	No	No	No	Yes	Yes	Yes	Yes	No	TRUE
JF924870.1	ResfinderFG v2.0	AAC(3')	aminoglycosides	58.3	Yes	Yes	No	Yes	Yes	Yes	Yes	Yes	No	TRUE
KJ692598.1	ResfinderFG v2.0	AAC(3')	aminoglycosides	59.7	Yes	Yes	Yes	Yes	Yes	Yes	Yes	Yes	No	TRUE
KJ692919.1	ResfinderFG v2.0	AAC(3')	aminoglycosides	66.8	Yes	Yes	Yes	Yes	Yes	Yes	Yes	Yes	No	TRUE
KJ692920.1	ResfinderFG v2.0	AAC(3')	aminoglycosides	58.4	Yes	Yes	No	Yes	Yes	Yes	Yes	Yes	No	TRUE
KJ693494.1	ResfinderFG v2.0	AAC(3')	aminoglycosides	53.2	Yes	No	No	No	Yes	Yes	Yes	Yes	No	TRUE
KJ694028.1	ResfinderFG v2.0	AAC(3')	aminoglycosides	67.6	Yes	Yes	Yes	Yes	Yes	Yes	Yes	Yes	No	TRUE
KJ694287.1	ResfinderFG v2.0	AAC(3')	aminoglycosides	58.6	Yes	No	Yes	Yes	Yes	No	Yes	Yes	No	TRUE
KJ694371.1	ResfinderFG v2.0	AAC(3')	aminoglycosides	34.7	Yes	No	No	Yes	Yes	No	No	Yes	No	TRUE
KJ695098.1	ResfinderFG v2.0	AAC(3')	aminoglycosides	57.6	Yes	Yes	Yes	Yes	Yes	No	Yes	Yes	No	TRUE
KJ695346.1	ResfinderFG v2.0	AAC(3')	aminoglycosides	59.5	Yes	Yes	Yes	Yes	Yes	Yes	Yes	Yes	No	TRUE
KJ695671.1	ResfinderFG v2.0	AAC(3')	aminoglycosides	62.3	Yes	Yes	Yes	Yes	Yes	Yes	Yes	Yes	Yes	TRUE
KJ695675.1	ResfinderFG v2.0	AAC(3')	aminoglycosides	56.5	Yes	Yes	Yes	Yes	Yes	No	Yes	Yes	No	TRUE
KJ695676.1	ResfinderFG v2.0	AAC(3')	aminoglycosides	41.1	Yes	No	Yes	Yes	Yes	Yes	No	Yes	No	TRUE
KJ696292.1	ResfinderFG v2.0	AAC(3')	aminoglycosides	62.8	Yes	Yes	Yes	Yes	Yes	Yes	Yes	Yes	No	TRUE
KU544329.1	ResfinderFG v2.0	AAC(3')	aminoglycosides	64	Yes	Yes	Yes	Yes	Yes	Yes	Yes	Yes	Yes	TRUE
KU544727.1	ResfinderFG v2.0	AAC(3')	aminoglycosides	60.4	Yes	Yes	No	Yes	Yes	Yes	Yes	Yes	No	TRUE
KU547157.1	ResfinderFG v2.0	AAC(3')	aminoglycosides	58.9	Yes	Yes	No	Yes	Yes	Yes	Yes	Yes	No	TRUE
KU548683.1	ResfinderFG v2.0	AAC(3')	aminoglycosides	46.5	Yes	Yes	Yes	Yes	Yes	Yes	No	Yes	No	TRUE
KU548684.1	ResfinderFG v2.0	AAC(3')	aminoglycosides	68.3	Yes	Yes	Yes	Yes	Yes	No	Yes	Yes	No	TRUE
k127_757199_3	Lake metagenome (this study)	AAC(6')	aminoglycosides	35.6	Yes	Yes	Yes	Yes	Yes	Yes	No	Yes	No	TRUE
k141_827911_2	Lake metagenome (this study)	AAC(6')	aminoglycosides	42.9	Yes	Yes	Yes	Yes	Yes	Yes	No	Yes	No	TRUE
MC3.MG321.AS1.GP1.C51089.G58	PCM	AAC(6')	aminoglycosides	28.6	Yes	No	No	No	No	No	No	No	No	FALSE
MC3.MG314.AS1.GP1.C13984.G2	PCM	AAC(6')	aminoglycosides	50.3	Yes	Yes	Yes	Yes	Yes	Yes	Yes	Yes	No	TRUE
MC3.MG291.AS1.GP1.C618.G1	PCM	AAC(6')	aminoglycosides	49.7	Yes	Yes	Yes	Yes	Yes	Yes	No	Yes	No	TRUE
MC3.MG195.AS1.GP1.C11645.G2	PCM	AAC(6')	aminoglycosides	53.8	Yes	Yes	Yes	Yes	Yes	Yes	Yes	Yes	No	TRUE
MC3.MG62.AS1.GP1.C17125.G3	PCM	AAC(6')	aminoglycosides	31.1	Yes	No	Yes	No	No	No	No	Yes	No	FALSE
MC3.MG173.AS1.GP1.C31402.G4	PCM	AAC(6')	aminoglycosides	27.1	No	No	No	Yes	Yes	No	No	Yes	No	FALSE
MC3.MG208.AS1.GP1.C18511.G3	PCM	AAC(6')	aminoglycosides	24.4	No	No	No	No	No	No	No	Yes	No	FALSE
GQ343178.1	ResfinderFG v2.0	AAC(6')	aminoglycosides	47.9	Yes	Yes	Yes	Yes	Yes	Yes	No	Yes	No	TRUE
GQ343181.1	ResfinderFG v2.0	AAC(6')	aminoglycosides	59	Yes	Yes	Yes	Yes	Yes	Yes	Yes	Yes	No	TRUE
GQ343186.1	ResfinderFG v2.0	AAC(6')	aminoglycosides	48.9	Yes	Yes	Yes	Yes	Yes	Yes	No	Yes	No	TRUE
JF924866.1	ResfinderFG v2.0	AAC(6')	aminoglycosides	36.6	Yes	Yes	Yes	Yes	Yes	No	No	Yes	No	TRUE
JF924867.1	ResfinderFG v2.0	AAC(6')	aminoglycosides	54.1	Yes	Yes	Yes	Yes	Yes	No	Yes	Yes	No	TRUE
JX875571.1	ResfinderFG v2.0	AAC(6')	aminoglycosides	39	Yes	Yes	Yes	Yes	Yes	Yes	No	Yes	No	TRUE
KJ512944.1	ResfinderFG v2.0	AAC(6')	aminoglycosides	56.3	Yes	Yes	Yes	Yes	Yes	Yes	Yes	Yes	No	TRUE
KJ512946.1	ResfinderFG v2.0	AAC(6')	aminoglycosides	54.5	Yes	Yes	Yes	Yes	Yes	Yes	Yes	Yes	No	TRUE
KJ512948.1	ResfinderFG v2.0	AAC(6')	aminoglycosides	56	Yes	Yes	Yes	Yes	Yes	Yes	Yes	Yes	No	TRUE
KJ512952.1	ResfinderFG v2.0	AAC(6')	aminoglycosides	54.6	Yes	Yes	Yes	Yes	Yes	Yes	Yes	Yes	No	TRUE
KJ512954.1	ResfinderFG v2.0	AAC(6')	aminoglycosides	56.6	Yes	Yes	Yes	Yes	Yes	Yes	Yes	Yes	No	TRUE
KJ512958.1	ResfinderFG v2.0	AAC(6')	aminoglycosides	59.7	Yes	Yes	Yes	Yes	Yes	Yes	Yes	Yes	No	TRUE
KJ512959.1	ResfinderFG v2.0	AAC(6')	aminoglycosides	47.9	Yes	Yes	Yes	Yes	Yes	Yes	No	Yes	No	TRUE
KJ512962.1	ResfinderFG v2.0	AAC(6')	aminoglycosides	54.5	Yes	Yes	Yes	Yes	Yes	Yes	Yes	Yes	No	TRUE
KJ512963.1	ResfinderFG v2.0	AAC(6')	aminoglycosides	57.6	Yes	Yes	Yes	Yes	Yes	Yes	Yes	Yes	No	TRUE
KJ512964.1	ResfinderFG v2.0	AAC(6')	aminoglycosides	50.8	Yes	Yes	Yes	Yes	Yes	Yes	Yes	Yes	No	TRUE
KJ512965.1	ResfinderFG v2.0	AAC(6')	aminoglycosides	56.3	Yes	Yes	Yes	Yes	Yes	Yes	Yes	Yes	No	TRUE
KJ512967.1	ResfinderFG v2.0	AAC(6')	aminoglycosides	58.3	Yes	Yes	Yes	Yes	Yes	Yes	Yes	Yes	No	TRUE
KJ512968.1	ResfinderFG v2.0	AAC(6')	aminoglycosides	61.8	Yes	Yes	Yes	Yes	Yes	Yes	Yes	Yes	No	TRUE
KJ512970.1	ResfinderFG v2.0	AAC(6')	aminoglycosides	57.3	Yes	Yes	Yes	Yes	Yes	Yes	Yes	Yes	No	TRUE
KJ512973.1	ResfinderFG v2.0	AAC(6')	aminoglycosides	54.9	Yes	Yes	Yes	Yes	Yes	Yes	Yes	Yes	No	TRUE
KJ512975.1	ResfinderFG v2.0	AAC(6')	aminoglycosides	58.4	Yes	Yes	Yes	Yes	Yes	Yes	Yes	Yes	No	TRUE
KJ512977.1	ResfinderFG v2.0	AAC(6')	aminoglycosides	72.1	Yes	Yes	Yes	Yes	Yes	Yes	Yes	Yes	Yes	TRUE
KJ512982.1	ResfinderFG v2.0	AAC(6')	aminoglycosides	53.1	Yes	Yes	Yes	Yes	Yes	Yes	Yes	Yes	No	TRUE
KJ512983.1	ResfinderFG v2.0	AAC(6')	aminoglycosides	52.4	Yes	Yes	Yes	Yes	Yes	Yes	Yes	Yes	No	TRUE
KJ512984.1	ResfinderFG v2.0	AAC(6')	aminoglycosides	54.5	Yes	Yes	Yes	Yes	Yes	Yes	Yes	Yes	No	TRUE
KJ695674.1	ResfinderFG v2.0	AAC(6')	aminoglycosides	50.3	Yes	Yes	Yes	Yes	Yes	Yes	Yes	Yes	No	TRUE
KT387215.1	ResfinderFG v2.0	AAC(6')	aminoglycosides	39.6	Yes	Yes	Yes	Yes	Yes	Yes	No	Yes	No	TRUE
AMLN01000013.1_877	HMP	AAC(6')	aminoglycosides	27	No	No	No	No	No	No	No	No	No	TRUE
ACWU01000124.1_45	HMP	AAC(6')	aminoglycosides	28	No	No	No	No	No	No	No	Yes	No	TRUE
ERZ777001.1305-NODE-1305-length-10073-cov-165.013476_2	Doenjang (this study)	AAC(6')	aminoglycosides	27	No	No	Yes	Yes	Yes	No	No	No	No	TRUE
ERZ776998.5074-NODE-5074-length-1205-cov-2.822609_2	Doenjang (this study)	AAC(6')	aminoglycosides	31	No	No	Yes	No	No	No	No	Yes	No	TRUE
MC3.MG346.AS1.GP1.C72738.G1	PCM	APH	aminoglycosides	33.3	Yes	Yes	Yes	Yes	Yes	No	No	No	No	FALSE
MC3.MG101.AS1.GP1.C57064.G33	PCM	APH	aminoglycosides	28	Yes	No	No	No	No	No	No	Yes	No	FALSE
MC3.MG120.AS1.GP1.C30703.G3	PCM	APH	aminoglycosides	33.3	No	No	No	No	No	No	No	Yes	No	FALSE
AY566825.1	ResfinderFG v2.0	APH	aminoglycosides	46.3	Yes	Yes	Yes	Yes	Yes	No	No	Yes	No	TRUE
KF628366.1	ResfinderFG v2.0	APH	aminoglycosides	29.8	Yes	No	No	No	Yes	No	No	Yes	No	TRUE
KF629244.1	ResfinderFG v2.0	APH	aminoglycosides	55.2	Yes	Yes	Yes	Yes	Yes	Yes	Yes	Yes	No	TRUE
KJ694435.1	ResfinderFG v2.0	APH	aminoglycosides	30.7	Yes	No	Yes	Yes	Yes	Yes	No	Yes	No	TRUE
KU544334.1	ResfinderFG v2.0	APH	aminoglycosides	30.2	Yes	No	No	No	Yes	No	No	Yes	No	TRUE
KU544893.1	ResfinderFG v2.0	APH	aminoglycosides	30.2	Yes	No	No	No	Yes	No	No	Yes	No	TRUE
KU545774.1	ResfinderFG v2.0	APH	aminoglycosides	35.7	Yes	No	Yes	Yes	Yes	Yes	No	Yes	No	TRUE
KU548476.1	ResfinderFG v2.0	APH	aminoglycosides	38.6	Yes	No	Yes	Yes	Yes	Yes	No	Yes	No	TRUE
KX125861.1	ResfinderFG v2.0	APH	aminoglycosides	50.5	Yes	No	Yes	No	No	Yes	Yes	Yes	No	TRUE
ACWU01000072.1_8	HMP reference	APH	aminoglycosides	52.7	Yes	Yes	Yes	No	No	Yes	Yes	Yes	No	TRUE
k127_1138949_1	Lake metagenome (this study)	APH	aminoglycosides	43.3	No	Yes	Yes	Yes	Yes	Yes	No	Yes	No	TRUE
MC3.MG130.AS1.GP1.C14618.G3	PCM	ANT	aminoglycosides	40.1	Yes	Yes	Yes	No	Yes		No	Yes	No	TRUE
MC3.MG332.AS1.GP1.C1681.G7	PCM	ANT	aminoglycosides	32.2	Yes	No	Yes	No	No		No	No	No	TRUE
JN625762.1	ResfinderFG v2.0	ANT	aminoglycosides	48.4	Yes	No	No	No	No		Yes	Yes	No	TRUE
JN625765.1	ResfinderFG v2.0	ANT	aminoglycosides	39.5	Yes	Yes	Yes	No	No		No	Yes	No	TRUE
JX875573.1	ResfinderFG v2.0	ANT	aminoglycosides	29.8	Yes	Yes	Yes	No	Yes		No	Yes	No	TRUE
MN340016.1	ResfinderFG v2.0	ANT	aminoglycosides	50.2	Yes	Yes	Yes	No	No		No	Yes	No	TRUE
ERZ776998.259-NODE-259-length-14280-cov-5.770475_7	Doenjang (this study)	ANT	aminoglycosides	52.9	Yes	Yes	Yes	Yes	Yes		Yes	Yes	No	TRUE
MC3.MG208.AS1.GP1.C18005.G2	PCM	Class A β-lactamase	β-lactams	30.9	No	No	No	Yes	Yes	No	No	Yes	No	FALSE
MC3.MG232.AS1.GP1.C18033.G7	PCM	Class A β-lactamase	β-lactams	29.6	Yes	Yes	Yes	No	Yes	No	No	Yes	No	FALSE
MC3.MG64.AS1.GP1.C20042.G15	PCM	Class A β-lactamase	β-lactams	30.2	No	No	No	No	No	No	No	Yes	No	FALSE
MC3.MG284.AS1.GP1.C18550.G5	PCM	Class A β-lactamase	β-lactams	25.1	Yes	Yes	Yes	No	Yes	No	No	Yes	No	FALSE
MC3.MG324.AS1.GP1.C9085.G6	PCM	Class A β-lactamase	β-lactams	26.6	Yes	Yes	Yes	Yes	Yes	No	No	Yes	No	FALSE
MC3.MG12.AS1.GP1.C14.G3	PCM	Class A β-lactamase	β-lactams	27.8	Yes	Yes	Yes	Yes	Yes	No	No	Yes	No	FALSE
MC3.MG377.AS1.GP1.C86812.G6	PCM	Class A β-lactamase	β-lactams	29.6	Yes	Yes	Yes	No	Yes	No	No	Yes	No	FALSE
MC3.MG299.AS1.GP1.C39056.G2	PCM	Class A β-lactamase	β-lactams	28.6	No	Yes	Yes	No	Yes	No	No	Yes	No	FALSE
MC3.MG233.AS1.GP1.C8998.G2	PCM	Class A β-lactamase	β-lactams	41.4	No	No	No	Yes	Yes	Yes	No	Yes	No	FALSE
MC3.MG223.AS1.GP1.C14514.G2	PCM	Class A β-lactamase	β-lactams	26	No	Yes	Yes	Yes	Yes	No	No	Yes	No	FALSE
MC3.MG11.AS1.GP1.C38962.G2	PCM	Class A β-lactamase	β-lactams	81.1	Yes	Yes	Yes	Yes	Yes	Yes	Yes	Yes	No	FALSE
GQ343003.1	ResfinderFG v2.0	Class A β-lactamase	β-lactams	37.9	Yes	Yes	Yes	Yes	Yes	Yes	No	Yes	No	FALSE
GQ343037.1	ResfinderFG v2.0	Class A β-lactamase	β-lactams	49.7	Yes	Yes	No	Yes	Yes	Yes	Yes	Yes	No	TRUE
JX009205.1	ResfinderFG v2.0	Class A β-lactamase	β-lactams	97.6	Yes	Yes	Yes	Yes	Yes	Yes	Yes	Yes	Yes	TRUE
KF630271.1	ResfinderFG v2.0	Class A β-lactamase	β-lactams	90.3	Yes	Yes	Yes	Yes	Yes	Yes	Yes	Yes	Yes	TRUE
KF791056.1	ResfinderFG v2.0	Class A β-lactamase	β-lactams	79.8	Yes	Yes	Yes	Yes	Yes	Yes	Yes	Yes	No	TRUE
KJ512900.1	ResfinderFG v2.0	Class A β-lactamase	β-lactams	40.9	Yes	No	Yes	Yes	Yes	Yes	No	Yes	No	FALSE
KJ512941.1	ResfinderFG v2.0	Class A β-lactamase	β-lactams	67	Yes	Yes	Yes	Yes	Yes	Yes	Yes	Yes	Yes	TRUE
KJ691941.1	ResfinderFG v2.0	Class A β-lactamase	β-lactams	50.9	Yes	Yes	Yes	Yes	Yes	Yes	Yes	Yes	No	TRUE
KJ692046.1	ResfinderFG v2.0	Class A β-lactamase	β-lactams	60	Yes	Yes	Yes	No	Yes	Yes	Yes	Yes	No	FALSE
KJ692178.1	ResfinderFG v2.0	Class A β-lactamase	β-lactams	32.1	Yes	Yes	Yes	Yes	Yes	Yes	No	Yes	No	FALSE
KJ692831.1	ResfinderFG v2.0	Class A β-lactamase	β-lactams	43.4	Yes	Yes	Yes	Yes	Yes	Yes	No	Yes	No	TRUE
KJ692832.1	ResfinderFG v2.0	Class A β-lactamase	β-lactams	44.1	Yes	Yes	Yes	Yes	Yes	Yes	No	Yes	No	TRUE
KJ692961.1	ResfinderFG v2.0	Class A β-lactamase	β-lactams	34.8	Yes	Yes	Yes	Yes	Yes	No	No	Yes	No	FALSE
KJ693149.1	ResfinderFG v2.0	Class A β-lactamase	β-lactams	37.6	Yes	Yes	Yes	Yes	Yes	Yes	No	Yes	No	FALSE
KJ693603.1	ResfinderFG v2.0	Class A β-lactamase	β-lactams	46.2	Yes	Yes	Yes	Yes	Yes	Yes	No	Yes	No	FALSE
KJ694108.1	ResfinderFG v2.0	Class A β-lactamase	β-lactams	61.9	Yes	Yes	Yes	Yes	Yes	Yes	Yes	Yes	No	TRUE
KJ694733.1	ResfinderFG v2.0	Class A β-lactamase	β-lactams	62.5	Yes	Yes	Yes	Yes	Yes	Yes	Yes	Yes	No	TRUE
KJ694845.1	ResfinderFG v2.0	Class A β-lactamase	β-lactams	30.9	Yes	Yes	No	Yes	Yes	Yes	No	Yes	No	FALSE
KJ695611.1	ResfinderFG v2.0	Class A β-lactamase	β-lactams	45.6	Yes	No	No	Yes	Yes	Yes	No	Yes	Yes	TRUE
KJ695893.1	ResfinderFG v2.0	Class A β-lactamase	β-lactams	56.7	Yes	Yes	Yes	Yes	Yes	Yes	Yes	Yes	No	FALSE
KJ696080.1	ResfinderFG v2.0	Class A β-lactamase	β-lactams	46.2	Yes	Yes	Yes	Yes	Yes	Yes	No	Yes	No	FALSE
KJ696409.1	ResfinderFG v2.0	Class A β-lactamase	β-lactams	59	Yes	Yes	Yes	Yes	Yes	Yes	Yes	Yes	No	FALSE
KU544165.1	ResfinderFG v2.0	Class A β-lactamase	β-lactams	94.4	Yes	Yes	No	Yes	Yes	Yes	Yes	Yes	No	TRUE
KU544747.1	ResfinderFG v2.0	Class A β-lactamase	β-lactams	81.2	Yes	Yes	Yes	Yes	Yes	Yes	Yes	Yes	No	TRUE
KU545000.1	ResfinderFG v2.0	Class A β-lactamase	β-lactams	67.9	Yes	Yes	No	Yes	Yes	Yes	Yes	Yes	No	TRUE
KU546225.1	ResfinderFG v2.0	Class A β-lactamase	β-lactams	52.6	Yes	Yes	Yes	Yes	Yes	Yes	Yes	Yes	No	TRUE
KU547077.1	ResfinderFG v2.0	Class A β-lactamase	β-lactams	55.1	Yes	Yes	Yes	Yes	Yes	Yes	Yes	Yes	No	TRUE
KU547756.1	ResfinderFG v2.0	Class A β-lactamase	β-lactams	55.6	Yes	Yes	Yes	Yes	Yes	Yes	Yes	Yes	No	TRUE
KX128530.1	ResfinderFG v2.0	Class A β-lactamase	β-lactams	84.4	Yes	Yes	Yes	Yes	Yes	Yes	Yes	Yes	Yes	TRUE
MK935787.1	ResfinderFG v2.0	Class A β-lactamase	β-lactams	59.3	Yes	Yes	Yes	Yes	Yes	Yes	No	Yes	No	TRUE
k127_1400794_10	Lake metagenome (this study)	Class A β-lactamase	β-lactams	57.5	Yes	Yes	Yes	Yes	Yes	Yes	No	Yes	No	TRUE
ERZ776998.272-NODE-272-length-13704-cov-3.554839_6	Doenjang (this study)	Class A β-lactamase	β-lactams	66.8	Yes	Yes	Yes	Yes	Yes	Yes	Yes	Yes	Yes	TRUE
ERZ777000.5-NODE-5-length-170962-cov-24.000626_120	Doenjang (this study)	Class A β-lactamase	β-lactams	63.9	Yes	Yes	Yes	Yes	Yes	Yes	Yes	Yes	Yes	TRUE
MC3.MG100.AS1.GP1.C12604.G3	PCM	Class B1/B2 β-lactamase	β-lactams	28.7	Yes	No	Yes	No	Yes	No	No	Yes	No	FALSE
MC3.MG127.AS1.GP1.C40396.G3	PCM	Class B1/B2 β-lactamase	β-lactams	24.3	Yes	No	Yes	No	No	No	No	Yes	No	FALSE
MC3.MG327.AS1.GP1.C23909.G27	PCM	Class B1/B2 β-lactamase	β-lactams	26	Yes	No	Yes	Yes	Yes	No	No	Yes	No	FALSE
MC3.MG245.AS1.GP1.C6178.G2	PCM	Class B1/B2 β-lactamase	β-lactams	23.5	Yes	No	Yes	No	No	No	No	Yes	No	FALSE
MC3.MG3.AS1.GP1.C45144.G5	PCM	Class B1/B2 β-lactamase	β-lactams	31.9	No	No	Yes	No	No	No	No	No	No	FALSE
CP085709.1_276	PLSDB (this study)	Class B1/B2 β-lactamase	β-lactams	50.9	Yes	Yes	Yes	Yes	Yes	Yes	Yes	Yes	No	TRUE
NZ_CP094672.1_84	PLSDB (this study)	Class B1/B2 β-lactamase	β-lactams	56.9	Yes	Yes	Yes	Yes	Yes	Yes	No	Yes	No	TRUE
MGYP001599396209	MGnify (this study)	Class B1/B2 β-lactamase	β-lactams	38.8	No	No	Yes	Yes	Yes	Yes	No	Yes	No	TRUE
MGYP000394371652	MGnify (this study)	Class B1/B2 β-lactamase	β-lactams	43.4	Yes	Yes	Yes	Yes	Yes	Yes	No	Yes	No	TRUE
MGYP003574911459	MGnify (this study)	Class B1/B2 β-lactamase	β-lactams	30.4	Yes	Yes	Yes	No	No	Yes	No	Yes	No	TRUE
MGYP000315160596	MGnify (this study)	Class B1/B2 β-lactamase	β-lactams	35.9	Yes	Yes	Yes	Yes	Yes	Yes	No	Yes	No	TRUE
MGYP001168699422	MGnify (this study)	Class B1/B2 β-lactamase	β-lactams	40.6	Yes	Yes	Yes	Yes	Yes	Yes	No	Yes	No	TRUE
MGYP003605959055	MGnify (this study)	Class B1/B2 β-lactamase	β-lactams	85.5	Yes	Yes	Yes	Yes	Yes	Yes	Yes	Yes	Yes	TRUE
MGYP000215386421	MGnify (this study)	Class B1/B2 β-lactamase	β-lactams	51.5	Yes	Yes	Yes	Yes	Yes	Yes	No	Yes	No	TRUE
MGYP001058083422	Doenjang (this study)	Class B1/B2 β-lactamase	β-lactams	46.4	Yes	Yes	Yes	Yes	Yes	Yes	No	Yes	No	TRUE
GQ343045.1	ResfinderFG v2.0	Class B1/B2 β-lactamase	β-lactams	47.1	Yes	Yes	Yes	Yes	Yes	Yes	No	Yes	No	TRUE
KJ691928.1	ResfinderFG v2.0	Class B1/B2 β-lactamase	β-lactams	44.4	Yes	Yes	Yes	Yes	Yes	Yes	No	Yes	No	TRUE
KJ692465.1	ResfinderFG v2.0	Class B1/B2 β-lactamase	β-lactams	39.4	Yes	Yes	Yes	Yes	Yes	Yes	No	Yes	No	TRUE
KJ695332.1	ResfinderFG v2.0	Class B1/B2 β-lactamase	β-lactams	54.4	Yes	Yes	Yes	Yes	Yes	Yes	No	Yes	No	TRUE
KJ910994.1	ResfinderFG v2.0	Class B1/B2 β-lactamase	β-lactams	42.9	Yes	Yes	Yes	Yes	Yes	Yes	No	Yes	No	TRUE
KU544200.1	ResfinderFG v2.0	Class B1/B2 β-lactamase	β-lactams	49.8	Yes	Yes	Yes	Yes	Yes	Yes	No	Yes	No	TRUE
KU548697.1	ResfinderFG v2.0	Class B1/B2 β-lactamase	β-lactams	48	Yes	Yes	Yes	Yes	Yes	Yes	No	Yes	No	TRUE
MN017285.1	ResfinderFG v2.0	Class B1/B2 β-lactamase	β-lactams	37.1	Yes	Yes	Yes	Yes	Yes	Yes	No	Yes	No	TRUE
ACWU01000108.1_8	HMP reference	Class B1/B2 β-lactamase	β-lactams	25.8	No	No	No	Yes	Yes	No	No	Yes	No	FALSE
MC3.MG343.AS1.GP1.C16684.G3	PCM	Class B3 β-lactamase	β-lactams	24.4	No	No	Yes	No	Yes	No	No	Yes	No	FALSE
MC3.MG304.AS1.GP1.C17228.G53	PCM	Class B3 β-lactamase	β-lactams	39.3	Yes	No	No	No	Yes	No	No	Yes	No	FALSE
MC3.MG86.AS1.GP1.C8422.G14	PCM	Class B3 β-lactamase	β-lactams	30.4	Yes	No	Yes	No	No	No	No	Yes	No	FALSE
MC3.MG341.AS1.GP1.C49850.G5	PCM	Class B3 β-lactamase	β-lactams	34.2	Yes	Yes	Yes	Yes	Yes	Yes	No	No	No	TRUE
MC3.MG247.AS1.GP1.C2245.G2	PCM	Class B3 β-lactamase	β-lactams	32.5	Yes	Yes	Yes	Yes	Yes	Yes	No	Yes	No	TRUE
MC3.MG89.AS1.GP1.C42819.G17	PCM	Class B3 β-lactamase	β-lactams	22.5	No	No	No	No	Yes	No	No	No	No	FALSE
MC3.MG13.AS1.GP1.C10091.G28	PCM	Class B3 β-lactamase	β-lactams	27.6	No	No	No	No	Yes	No	No	No	No	FALSE
MC3.MG291.AS1.GP1.C1053.G2	PCM	Class B3 β-lactamase	β-lactams	31.1	Yes	No	Yes	Yes	Yes	No	No	Yes	No	FALSE
GQ244491.1	ResfinderFG v2.0	Class B3 β-lactamase	β-lactams	49.4	Yes	Yes	Yes	Yes	Yes	Yes	Yes	Yes	No	TRUE
KJ691922.1	ResfinderFG v2.0	Class B3 β-lactamase	β-lactams	86.3	Yes	Yes	Yes	Yes	Yes	Yes	No	Yes	No	TRUE
KJ692085.1	ResfinderFG v2.0	Class B3 β-lactamase	β-lactams	46.2	Yes	Yes	Yes	Yes	Yes	Yes	Yes	Yes	No	TRUE
KJ692111.1	ResfinderFG v2.0	Class B3 β-lactamase	β-lactams	38.2	Yes	Yes	Yes	Yes	Yes	Yes	Yes	Yes	No	TRUE
KJ692174.1	ResfinderFG v2.0	Class B3 β-lactamase	β-lactams	37.5	Yes	Yes	Yes	No	Yes	Yes	No	Yes	No	TRUE
KJ692772.1	ResfinderFG v2.0	Class B3 β-lactamase	β-lactams	45.6	Yes	Yes	Yes	Yes	Yes	Yes	Yes	Yes	No	TRUE
KJ692823.1	ResfinderFG v2.0	Class B3 β-lactamase	β-lactams	41.7	Yes	Yes	Yes	Yes	Yes	Yes	No	Yes	No	TRUE
KJ693679.1	ResfinderFG v2.0	Class B3 β-lactamase	β-lactams	51	Yes	Yes	Yes	Yes	Yes	Yes	Yes	Yes	No	TRUE
KJ693734.1	ResfinderFG v2.0	Class B3 β-lactamase	β-lactams	41.5	Yes	Yes	Yes	Yes	Yes	Yes	No	Yes	No	TRUE
KJ694423.1	ResfinderFG v2.0	Class B3 β-lactamase	β-lactams	81.7	Yes	Yes	Yes	Yes	Yes	Yes	Yes	Yes	No	TRUE
KJ694875.1	ResfinderFG v2.0	Class B3 β-lactamase	β-lactams	42	Yes	Yes	Yes	Yes	Yes	Yes	Yes	Yes	No	TRUE
KJ695973.1	ResfinderFG v2.0	Class B3 β-lactamase	β-lactams	44.6	Yes	Yes	Yes	Yes	Yes	Yes	No	Yes	No	TRUE
KJ696301.1	ResfinderFG v2.0	Class B3 β-lactamase	β-lactams	40.7	Yes	Yes	Yes	Yes	Yes	Yes	No	Yes	No	TRUE
KM113773.1	ResfinderFG v2.0	Class B3 β-lactamase	β-lactams	41.3	Yes	Yes	Yes	Yes	Yes	Yes	No	Yes	No	TRUE
KT387158.1	ResfinderFG v2.0	Class B3 β-lactamase	β-lactams	45.4	Yes	Yes	Yes	Yes	Yes	Yes	No	Yes	No	TRUE
KT387164.1	ResfinderFG v2.0	Class B3 β-lactamase	β-lactams	48.9	Yes	Yes	Yes	Yes	Yes	Yes	No	Yes	No	TRUE
KU547721.1	ResfinderFG v2.0	Class B3 β-lactamase	β-lactams	41.3	Yes	Yes	Yes	Yes	Yes	Yes	No	Yes	No	TRUE
KY705337.1	ResfinderFG v2.0	Class B3 β-lactamase	β-lactams	43.9	Yes	Yes	Yes	Yes	Yes	Yes	Yes	Yes	No	TRUE
MN017293.1	ResfinderFG v2.0	Class B3 β-lactamase	β-lactams	50.4	Yes	Yes	Yes	Yes	Yes	Yes	No	Yes	No	TRUE
KJ692110.1	ResfinderFG v2.0	Class B3 β-lactamase	β-lactams	48.7	Yes	Yes	Yes	Yes	Yes	Yes	No	Yes	No	TRUE
KJ693145.1	ResfinderFG v2.0	Class B3 β-lactamase	β-lactams	93.1	Yes	Yes	Yes	Yes	Yes	Yes	Yes	Yes	Yes	TRUE
KU544269.1	ResfinderFG v2.0	Class B3 β-lactamase	β-lactams	52.7	Yes	Yes	Yes	Yes	Yes	Yes	No	Yes	No	TRUE
ADCQ01000017.1_11	HMP	Class B3 β-lactamase	β-lactams	45.8	Yes	Yes	Yes	Yes	Yes	Yes	No	Yes	No	TRUE
ACPO01000030.1_38	HMP	Class B3 β-lactamase	β-lactams	42.5	Yes	Yes	Yes	Yes	Yes	Yes	No	Yes	No	TRUE
k141_93974_2	Lake metagenome (this study)	Class B3 β-lactamase	β-lactams	42.3	Yes	Yes	Yes	Yes	Yes	Yes	No	Yes	No	TRUE
MC3.MG86.AS1.GP1.C2119.G1	PCM	Class C β-lactamase	β-lactams	24.3	Yes	No	No	No	No	No	No	Yes	No	FALSE
MC3.MG169.AS1.GP1.C23131.G1	PCM	Class C β-lactamase	β-lactams	24.6	Yes	No	No	Yes	Yes	No	No	Yes	No	FALSE
MC3.MG293.AS1.GP1.C42165.G2	PCM	Class C β-lactamase	β-lactams	27.2	Yes	No	No	No	No	No	No	Yes	No	FALSE
GQ244494.1	ResfinderFG v2.0	Class C β-lactamase	β-lactams	29.9	Yes	No	No	Yes	Yes	No	No	Yes	No	TRUE
JX009204.1	ResfinderFG v2.0	Class C β-lactamase	β-lactams	79.6	Yes	Yes	Yes	Yes	Yes	Yes	Yes	Yes	Yes	TRUE
JX009206.1	ResfinderFG v2.0	Class C β-lactamase	β-lactams	80.1	Yes	Yes	Yes	Yes	Yes	Yes	Yes	Yes	Yes	TRUE
JX009209.1	ResfinderFG v2.0	Class C β-lactamase	β-lactams	79	Yes	Yes	Yes	Yes	Yes	Yes	Yes	Yes	Yes	TRUE
JX009212.1	ResfinderFG v2.0	Class C β-lactamase	β-lactams	86.3	Yes	Yes	Yes	Yes	Yes	Yes	Yes	Yes	Yes	TRUE
JX009323.1	ResfinderFG v2.0	Class C β-lactamase	β-lactams	77.7	Yes	Yes	Yes	Yes	Yes	Yes	Yes	Yes	Yes	TRUE
JX009324.1	ResfinderFG v2.0	Class C β-lactamase	β-lactams	59.6	Yes	Yes	Yes	Yes	Yes	No	Yes	Yes	No	TRUE
KJ692539.1	ResfinderFG v2.0	Class C β-lactamase	β-lactams	62.1	Yes	Yes	Yes	Yes	Yes	Yes	Yes	Yes	No	TRUE
KJ693015.1	ResfinderFG v2.0	Class C β-lactamase	β-lactams	47.7	Yes	Yes	Yes	Yes	Yes	Yes	Yes	Yes	No	TRUE
KJ693194.1	ResfinderFG v2.0	Class C β-lactamase	β-lactams	56.5	Yes	Yes	Yes	Yes	Yes	Yes	Yes	Yes	No	TRUE
KJ695915.1	ResfinderFG v2.0	Class C β-lactamase	β-lactams	60.9	Yes	Yes	Yes	Yes	Yes	Yes	Yes	Yes	Yes	TRUE
KJ696348.1	ResfinderFG v2.0	Class C β-lactamase	β-lactams	31.1	Yes	No	No	Yes	Yes	No	No	Yes	No	TRUE
KU544018.1	ResfinderFG v2.0	Class C β-lactamase	β-lactams	71.5	Yes	Yes	Yes	Yes	Yes	Yes	Yes	Yes	No	TRUE
KU544155.1	ResfinderFG v2.0	Class C β-lactamase	β-lactams	93.7	Yes	Yes	Yes	Yes	Yes	Yes	Yes	Yes	No	TRUE
KU544194.1	ResfinderFG v2.0	Class C β-lactamase	β-lactams	62.9	Yes	Yes	Yes	Yes	Yes	Yes	Yes	Yes	No	TRUE
KU547585.1	ResfinderFG v2.0	Class C β-lactamase	β-lactams	90	Yes	Yes	Yes	Yes	Yes	Yes	Yes	Yes	Yes	TRUE
KU548550.1	ResfinderFG v2.0	Class C β-lactamase	β-lactams	99.2	Yes	Yes	Yes	Yes	Yes	Yes	Yes	Yes	Yes	TRUE
KU607182.1	ResfinderFG v2.0	Class C β-lactamase	β-lactams	94.8	Yes	No	No	Yes	Yes	Yes	No	Yes	Yes	TRUE
KX125271.1	ResfinderFG v2.0	Class C β-lactamase	β-lactams	79.3	Yes	Yes	Yes	Yes	Yes	Yes	Yes	Yes	Yes	TRUE
MK935754.1	ResfinderFG v2.0	Class C β-lactamase	β-lactams	92.9	Yes	No	No	Yes	Yes	Yes	Yes	Yes	Yes	TRUE
MK935979.1	ResfinderFG v2.0	Class C β-lactamase	β-lactams	61.3	Yes	Yes	Yes	Yes	Yes	Yes	Yes	Yes	No	TRUE
ACPM01000092.1_39	HMP reference	Class C β-lactamase	β-lactams	64.2	Yes	Yes	Yes	Yes	Yes	Yes	Yes	Yes	No	TRUE
MC3.MG287.AS1.GP1.C11369.G2	PCM	Class D β-lactamase	β-lactams	44.5	Yes	Yes	Yes	No	No	No	No	Yes	No	TRUE
MC3.MG327.AS1.GP1.C13980.G3	PCM	Class D β-lactamase	β-lactams	40.8	Yes	Yes	Yes	No	Yes	No	No	Yes	No	TRUE
GQ244496.1	ResfinderFG v2.0	Class D β-lactamase	β-lactams	76.3	Yes	Yes	Yes	Yes	Yes	Yes	Yes	Yes	No	TRUE
KJ692254.1	ResfinderFG v2.0	Class D β-lactamase	β-lactams	57.8	Yes	Yes	Yes	Yes	Yes	Yes	Yes	Yes	No	TRUE
KJ693824.1	ResfinderFG v2.0	Class D β-lactamase	β-lactams	43.8	Yes	Yes	Yes	Yes	Yes	Yes	No	Yes	No	TRUE
KJ694472.1	ResfinderFG v2.0	Class D β-lactamase	β-lactams	44.4	Yes	Yes	Yes	Yes	Yes	Yes	No	Yes	No	TRUE
KJ695365.1	ResfinderFG v2.0	Class D β-lactamase	β-lactams	57.6	Yes	Yes	Yes	No	Yes	Yes	Yes	Yes	No	TRUE
KT387154.1	ResfinderFG v2.0	Class D β-lactamase	β-lactams	43.1	Yes	Yes	Yes	Yes	Yes	Yes	No	Yes	No	TRUE
KT387161.1	ResfinderFG v2.0	Class D β-lactamase	β-lactams	64	Yes	Yes	Yes	Yes	Yes	Yes	Yes	Yes	No	TRUE
KT387165.1	ResfinderFG v2.0	Class D β-lactamase	β-lactams	34.2	Yes	Yes	Yes	Yes	Yes	Yes	No	Yes	No	TRUE
KU543952.1	ResfinderFG v2.0	Class D β-lactamase	β-lactams	74.2	Yes	Yes	Yes	Yes	Yes	Yes	Yes	Yes	No	TRUE
KU543956.1	ResfinderFG v2.0	Class D β-lactamase	β-lactams	59.3	Yes	Yes	Yes	Yes	Yes	Yes	Yes	Yes	No	TRUE
KU543963.1	ResfinderFG v2.0	Class D β-lactamase	β-lactams	99.2	Yes	Yes	Yes	Yes	Yes	Yes	Yes	Yes	Yes	TRUE
KU544388.1	ResfinderFG v2.0	Class D β-lactamase	β-lactams	69.7	Yes	Yes	Yes	Yes	Yes	Yes	Yes	Yes	No	TRUE
KU544567.1	ResfinderFG v2.0	Class D β-lactamase	β-lactams	42.9	Yes	Yes	Yes	Yes	Yes	No	No	Yes	No	TRUE
KU544700.1	ResfinderFG v2.0	Class D β-lactamase	β-lactams	37.6	Yes	Yes	Yes	Yes	Yes	Yes	No	Yes	No	TRUE
KU547038.1	ResfinderFG v2.0	Class D β-lactamase	β-lactams	60.5	Yes	Yes	Yes	Yes	Yes	Yes	Yes	Yes	No	TRUE
KU547735.1	ResfinderFG v2.0	Class D β-lactamase	β-lactams	56.8	Yes	Yes	Yes	No	Yes	Yes	Yes	Yes	No	TRUE
KU548046.1	ResfinderFG v2.0	Class D β-lactamase	β-lactams	94	Yes	Yes	Yes	Yes	Yes	Yes	Yes	Yes	Yes	TRUE
KU577908.1	ResfinderFG v2.0	Class D β-lactamase	β-lactams	81.6	Yes	Yes	Yes	No	Yes	Yes	No	Yes	No	TRUE
KX128027.1	ResfinderFG v2.0	Class D β-lactamase	β-lactams	40.8	Yes	Yes	Yes	No	Yes	No	No	Yes	No	TRUE
MK935996.1	ResfinderFG v2.0	Class D β-lactamase	β-lactams	72.7	Yes	Yes	Yes	Yes	Yes	Yes	Yes	Yes	No	TRUE
MK935998.1	ResfinderFG v2.0	Class D β-lactamase	β-lactams	73.1	Yes	Yes	Yes	Yes	Yes	No	Yes	Yes	No	TRUE
k127_1215503_8	Lake metagenome (this study)	Class D β-lactamase	β-lactams	41.4	Yes	Yes	Yes	No	Yes	Yes	No	Yes	No	TRUE
k127_591687_2	Lake metagenome (this study)	Class D β-lactamase	β-lactams	62.4	Yes	Yes	Yes	Yes	Yes	Yes	Yes	Yes	No	TRUE
k127_247171_3	Lake metagenome (this study)	Class D β-lactamase	β-lactams	59	No	No	Yes	Yes	Yes	Yes	Yes	Yes	No	TRUE
KJ910959.1	ResfinderFG v2.0	PBP	β-lactams	78.7	Yes		Yes				Yes	Yes	No	TRUE
KJ910969.1	ResfinderFG v2.0	PBP	β-lactams	77.7	Yes		Yes				Yes	Yes	No	TRUE
KJ910971.1	ResfinderFG v2.0	PBP	β-lactams	44.6	Yes		Yes				No	Yes	No	TRUE
KJ910977.1	ResfinderFG v2.0	PBP	β-lactams	45	Yes		Yes				No	Yes	No	TRUE
ACPO01000036.1_161	HMP reference	PBP	β-lactams	40.7	Yes		Yes				No	Yes	No	TRUE
KJ691961.1	ResfinderFG v2.0	dfr	trimethoprim	31.5	Yes	Yes	Yes	Yes	Yes		No	Yes	No	FALSE
KJ691961.1	ResfinderFG v2.0	dfr	trimethoprim	31.5	Yes	Yes	Yes	Yes	Yes		No	Yes	No	FALSE
KJ692120.1	ResfinderFG v2.0	dfr	trimethoprim	32.3	Yes	Yes	Yes	Yes	Yes		No	Yes	No	FALSE
KJ692120.1	ResfinderFG v2.0	dfr	trimethoprim	32.3	Yes	Yes	Yes	Yes	Yes		No	Yes	No	FALSE
KF628199.1	ResfinderFG v2.0	dfr	trimethoprim	34.6	Yes	Yes	Yes	Yes	Yes		No	Yes	No	FALSE
KF628269.1	ResfinderFG v2.0	dfr	trimethoprim	35.2	Yes	Yes	Yes	Yes	Yes		No	Yes	No	FALSE
KF629501.1	ResfinderFG v2.0	dfr	trimethoprim	65.4	Yes	Yes	Yes	Yes	Yes		No	Yes	No	FALSE
KF791059.1	ResfinderFG v2.0	dfr	trimethoprim	57.8	Yes	No	Yes	Yes	Yes		Yes	Yes	No	FALSE
KJ692570.1	ResfinderFG v2.0	dfr	trimethoprim	54	Yes	Yes	Yes	Yes	Yes		Yes	Yes	No	FALSE
KJ693588.1	ResfinderFG v2.0	dfr	trimethoprim	33.9	Yes	Yes	Yes	Yes	Yes		No	Yes	No	FALSE
KJ694343.1	ResfinderFG v2.0	dfr	trimethoprim	51.9	Yes	Yes	Yes	Yes	Yes		Yes	Yes	No	FALSE
KJ694945.1	ResfinderFG v2.0	dfr	trimethoprim	45.7	Yes	Yes	Yes	Yes	Yes		No	Yes	No	FALSE
KJ695435.1	ResfinderFG v2.0	dfr	trimethoprim	41.8	Yes	Yes	Yes	Yes	Yes		No	Yes	No	FALSE
KJ695556.1	ResfinderFG v2.0	dfr	trimethoprim	42	Yes	Yes	Yes	Yes	Yes		No	Yes	No	FALSE
KJ696391.1	ResfinderFG v2.0	dfr	trimethoprim	33.3	Yes	Yes	Yes	Yes	Yes		No	Yes	No	FALSE
KJ696394.1	ResfinderFG v2.0	dfr	trimethoprim	51.1	Yes	Yes	Yes	Yes	Yes		Yes	Yes	No	FALSE
KJ696416.1	ResfinderFG v2.0	dfr	trimethoprim	38.4	Yes	Yes	Yes	Yes	Yes		No	Yes	No	FALSE
KT387194.1	ResfinderFG v2.0	dfr	trimethoprim	51.3	Yes	Yes	Yes	Yes	Yes		Yes	Yes	No	FALSE
KT387199.1	ResfinderFG v2.0	dfr	trimethoprim	38.8	Yes	Yes	Yes	Yes	Yes		No	Yes	No	FALSE
KT387201.1	ResfinderFG v2.0	dfr	trimethoprim	32.7	Yes	Yes	Yes	Yes	Yes		No	Yes	No	FALSE
KX127014.1	ResfinderFG v2.0	dfr	trimethoprim	57.9	Yes	Yes	Yes	Yes	Yes		Yes	Yes	No	FALSE
KX127122.1	ResfinderFG v2.0	dfr	trimethoprim	79.7	Yes	Yes	Yes	Yes	Yes		Yes	Yes	No	FALSE
ADCQ01000034.1_9	HMP reference	dfr	trimethoprim	40.6	Yes	Yes	Yes	Yes	Yes		No	Yes	No	FALSE
ACWU01000123.1_1	HMP reference	dfr	trimethoprim	54.7	Yes	Yes	Yes	Yes	Yes		Yes	Yes	No	FALSE
ACDL01000047.1_26	HMP reference	dfr	trimethoprim	51.3	Yes	Yes	Yes	Yes	Yes		Yes	Yes	No	FALSE
AMLN01000016.1_170	HMP reference	dfr	trimethoprim	52.5	Yes	Yes	Yes	Yes	Yes		Yes	Yes	No	FALSE
k141_49006_3	Lake metagenome (this study)	dfr	trimethoprim	48.2	Yes	Yes	Yes	Yes	Yes		No	Yes	No	FALSE
k127_421717_1	Lake metagenome (this study)	dfr	trimethoprim	41.5	No	No	No	Yes	Yes		No	Yes	No	FALSE
k127_463297_8	Lake metagenome (this study)	dfr	trimethoprim	41.4	Yes	Yes	Yes	Yes	Yes		Yes	Yes	No	FALSE
k127_1387368_5	Lake metagenome (this study)	dfr	trimethoprim	46.4	Yes	Yes	Yes	Yes	Yes		No	Yes	No	FALSE
MC3.MG78.AS1.GP1.C14688.G2	PCM	TRPP	tetracycline	24.7	No	No	No	No	Yes	No	No	No	No	TRUE
MC3.MG54.AS1.GP1.C26116.G17	PCM	TRPP	tetracycline	23.6	Yes	No	No	Yes	Yes	No	No	No	No	TRUE
MC3.MG218.AS1.GP1.C22027.G3	PCM	TRPP	tetracycline	25.2	Yes	No	No	No	Yes	No	No	No	No	TRUE
MC3.MG12.AS1.GP1.C70983.G14	PCM	TRPP	tetracycline	23	Yes	No	No	No	Yes	No	No	No	No	TRUE
MC3.MG4.AS1.GP1.C14248.G2	PCM	TRPP	tetracycline	25.9	Yes	No	No	No	Yes	No	No	No	No	TRUE
MC3.MG96.AS1.GP1.C35500.G48	PCM	TRPP	tetracycline	25.5	Yes	No	No	No	Yes	No	No	No	No	TRUE
MC3.MG235.AS1.GP1.C162.G2	PCM	TRPP	tetracycline	27.1	Yes	No	No	No	Yes	No	No	No	No	TRUE
MC3.MG12.AS1.GP1.C75333.G3	PCM	TRPP	tetracycline	27.5	No	No	No	No	No	No	No	No	No	TRUE
MC3.MG153.AS1.GP1.C32438.G9	PCM	TRPP	tetracycline	26.8	No	No	No	No	Yes	No	No	No	No	TRUE
MC3.MG298.AS1.GP1.C899.G1	PCM	TRPP	tetracycline	23.1	No	No	No	No	Yes	No	No	No	No	TRUE
MC3.MG211.AS1.GP1.C8746.G1	PCM	TRPP	tetracycline	27.6	Yes	No	No	No	Yes	No	No	No	No	TRUE
MC3.MG192.AS1.GP1.C18770.G2	PCM	TRPP	tetracycline	27.2	Yes	No	No	No	Yes	No	No	No	No	TRUE
KF627305.1	ResfinderFG v2.0	TRPP	tetracycline	94.2	Yes	Yes	Yes	Yes	Yes	Yes	Yes	Yes	Yes	TRUE
KJ691905.1	ResfinderFG v2.0	TRPP	tetracycline	51.4	Yes	Yes	Yes	No	Yes	Yes	Yes	No	Yes	TRUE
KJ692127.1	ResfinderFG v2.0	TRPP	tetracycline	46.2	Yes	Yes	Yes	No	Yes	Yes	No	Yes	Yes	TRUE
KJ910966.1	ResfinderFG v2.0	TRPP	tetracycline	52.1	Yes	Yes	Yes	No	Yes	Yes	Yes	No	Yes	TRUE
KU545386.1	ResfinderFG v2.0	TRPP	tetracycline	92	Yes	Yes	Yes	No	Yes	Yes	Yes	Yes	Yes	TRUE
KU545908.1	ResfinderFG v2.0	TRPP	tetracycline	94.4	Yes	Yes	Yes	Yes	Yes	Yes	Yes	Yes	Yes	TRUE
KU547708.1	ResfinderFG v2.0	TRPP	tetracycline	94.7	Yes	Yes	Yes	No	Yes	Yes	Yes	Yes	Yes	TRUE
KU606927.1	ResfinderFG v2.0	TRPP	tetracycline	94.1	Yes	Yes	Yes	No	Yes	Yes	Yes	Yes	Yes	TRUE
KX125466.1	ResfinderFG v2.0	TRPP	tetracycline	79.8	Yes	Yes	Yes	Yes	Yes	Yes	Yes	Yes	Yes	TRUE
KX126988.1	ResfinderFG v2.0	TRPP	tetracycline	91.2	Yes	Yes	Yes	No	Yes	Yes	Yes	Yes	Yes	TRUE
KX128308.1	ResfinderFG v2.0	TRPP	tetracycline	79.8	Yes	Yes	Yes	Yes	Yes	Yes	Yes	Yes	Yes	TRUE
MK936002.1	ResfinderFG v2.0	TRPP	tetracycline	73.9	Yes	Yes	Yes	Yes	Yes	Yes	Yes	Yes	Yes	TRUE
MK936004.1	ResfinderFG v2.0	TRPP	tetracycline	84.3	Yes	Yes	Yes	No	Yes	Yes	Yes	Yes	Yes	TRUE
MK936009.1	ResfinderFG v2.0	TRPP	tetracycline	93.6	Yes	Yes	Yes	No	Yes	Yes	Yes	Yes	Yes	TRUE
MK936015.1	ResfinderFG v2.0	TRPP	tetracycline	93.9	Yes	Yes	Yes	No	Yes	Yes	Yes	Yes	Yes	TRUE
AMLN01000005.1_79	HMP	SUL	sulfonamides	42	No	No	Yes	Yes	Yes			Yes	No	TRUE
ACWU01000056.1_27	HMP	SUL	sulfonamides	40.1	No	No	Yes	Yes	Yes			Yes	No	TRUE
k127_450831_22	Lake metagenome (this study)	SUL	sulfonamides	42	No	No	Yes	Yes	Yes			Yes	No	TRUE
*calculated by alignment against the custom CARD database of ARG sequences

### Sheet: Table S3
Supplementary Table 3. per ARG class performance of ARG-PASS v2.0 against the benchmarking dataset
ARG class	n	mean CARD identity (%)	TP	TN	FP	FN	precision	sensitivity	specificity
AAC(2')	1	33.1	0	0	0	1	–	0	–
AAC(3')	28	52.4	18	0	0	10	100	64.3	–
AAC(6')	41	47.8	33	6	0	2	100	94.3	100
APH	14	38.4	4	1	1	8	80	33.3	50
ANT	7	41.9	5	0	0	2	100	71.4	–
Class A β-lactamase	44	52	37	3	2	2	94.9	94.9	60
Class B1/B2 β-lactamase	24	41.8	17	3	0	4	100	81	100
Class B3 β-lactamase	33	45	27	3	0	3	100	90	100
Class C β-lactamase	25	65.5	18	0	0	7	100	72	–
Class D β-lactamase	26	58.9	25	1	0	0	100	100	100
dfr	30	44.9	28	1	0	1	100	96.6	100
TRPP	27	56.4	15	4	0	8	100	65.2	100
SUL	3	41	0	3	0	0	–	–	100
Total	302	50.3	227	24	3	48	98.7	82.5	88.9
TP = true positives; TN = true negatives; FP = false positives; FN = fasle negatives; Precision = TP / TP + FP; Sensitivity = TP / TP + FN; Specificity = TN / TN + FP
																No	Yes
																No	Yes
																No	Yes
																No	Yes
																No
																>0.8
																No
																No
																No
																No
																No
																>0.8
																>0.8
																No	Yes
																No	Yes
																<0.8
																No
																No
																No
																No	Yes
																No	Yes
																No	Yes
																No	Yes
																No	Yes
																No	Yes
																No	Yes
																No	Yes
																No	Yes
																No	Yes
																>0.8	Yes
																No
																<0.8
																>0.8
																>0.8
																<0.8
																No
																<0.8
																<0.8
																<0.8
																No
																No
																No
																No
																No
																No
																<0.8
																>0.8
																No
																No
																,0.8
																No
																<0.8
																>0.8
																<0.8
																<0.8
																>0.8
																>0.8
																>0.8
																>0.8
																No
																No
																No	Yes
																No	Yes
																No	Yes
																No	Yes
																No	Yes
																No	Yes
																No
																No
																No
																No
																No
																No
																No
																No
																No
																No	Yes
																No	Yes
																No	Yes
																No	Yes
																No	Yes
																No	Yes
																No	Yes
																<0.8
																No
																<0.8
																<0.8
																No
																<0.8
																No
																<0.8
																No
																>0.8
																<0.8
																No
																No
																No
																No
																No
																No
																<0.8
																No
																No
																<0.8
																No
																No
																No
																No
																No	Yes
																No	Yes
																No	Yes
																No
																<0.8
																<0.8
																<0.8
																<0.8
																<0.8
																<0.8
																<0.8
																<0.8
																>0.8
																>0.8
																No
																>0.8
																<0.8
																<0.8
																>0.8
																>0.8
																No
																>0.8
																>0.8
																>0.8
																<0.8
																No	Yes
																No	Yes
																<0.8
																>0.8
																No
																No
																<0.8
																No
																>0.8
																No
																<0.8
																>0.8
																<0.8
																>0.8
																No
																No
																<0.8
																<0.8
																>0.8
																No
																No
																>0.8
																>0.8
																No
																<0.8
																<0.8
																>0.8
																>0.8
																No
																No
																No
																No
																No
																No
																No
																No
																No
																No
																<0.8
																<0.8
																No
																<0.8
																No
																No
																No
																No
																<0.8
																No
																<0.8
																No
																No
																<0.8
																<0.8
																No
																<0.8
																<0.8
																<0.8
																No
																No
																<0.8
																No
																No	Yes
																No	Yes
																No	Yes
																No	Yes
																No	Yes
																No	Yes
																No	Yes
																No	Yes
																No	Yes
																No	Yes
																No	Yes
																No	Yes
																>0.8
																<0.8
																No
																>0.8
																>0.8
																>0.8
																>0.8
																>0.8
																>0.8
																>0.8
																>0.8
																>0.8
																>0.8
																>0.8
																>0.8

### Sheet: Table S4
Supplementary Table 4. Candidates predicted functional by ARG-PASS v2.0 applied to the lake metagenome
season	prefilter_detection_method	candidate	structure_prediction	ARG_class	best ARG	CARD identity (%)	best conserved ARP structure	TM-score*	seqID* (%)	coverage	vector	gene	activity
winter	CRS	k127_1278863_2	AF3 prediction	AAC(3)-Ia	AAC(3)-Ib	60.1	AAC(3)-Ic (Q83V16_conserved)	0.983	62.4	0.841772	pGDP3-aac02	AAC02	yes
winter	CRS	k127_433475_5	AF3 prediction	AAC(3)-IIIa	AAC(3)-VIIa	41.1	AAC(3)-IIIa (P29808_conserved)	0.9485	49.5451	0.412409	-	-	not tested
Winter	CRS	k127_469900_2	AF3 prediction	AAC(6')-II	AAC(6')-IIb	30.2	AAC(6')-IIb (Q51734_conserved)	0.8956	32.3232	0.585799	-	-	not tested
rainy	CRS	k141_827911_2	AF3 prediction	AAC(6')-Iid	AAC(6')-I33	42.9	AAC(6')-Iae (Q76FR4_conserved)	0.9751	55.2268	0.571429	pGDP3-aac03	AAC03	yes
winter	CRS	k127_757199_3	AF3 prediction	AAC(6')-Ir	AAC(6')-Iad	35.6	AAC(6')-Iad (Q75ZP9_conserved)	0.9615	49.9219	0.441379	pGDP3-aac04	AAC04	yes
winter	CRS	k127_1138949_1	AF3 prediction	APH(3')	APH(3')-Ia	43.3	APH(3')-Ia (Q6MXT4_conserved)	0.9676	63.3838	0.382239	pGDP3-aph01	APH01	no
winter	CRS	k127_1400794_10	AF2 prediction	class A β-lactamase	PME-1	57.5	FTU-1 (AF-Q5NH60-F1-model_v4_conserved)	0.9384	43.6635	0.316832	pGDP2-bla01	BLA01	yes
rainy	CRS	k141_42432_14	AF3 prediction	class A β-lactamase	PME-1	57.8	PAU-1 (AF-A0A1J0HSJ3-F1-model_v4_conserved)	0.9565	69.3476	0.270627	-	-	not tested
winter	CRS	k127_888183_4	AF2 prediction	class B1 β-lactamase	CAM-1	55	SFB-1 (Q53BU0_conserved)	0.9755	45.5156	0.362903	-	-	not tested
rainy	CRS	k141_93974_2	AF3 prediction	class B3 β-lactamase	LRA-19	42.3	GOB-7 (Q9KJB1_conserved)	0.9802	69.6236	0.318996	pGDP2-bla02	BLA02	yes
winter	CRS	k127_591687_2	AF2 prediction	class D β-lactamase	OXA-198	62.4	OXA-198 (F5B565_conserved)	0.9942	84.8384	0.383721	pGDP2-bla03	BLA03	yes
winter	CRS; MGE association	k127_1215503_8	AF2 prediction	class D β-lactamase	OXA-29	41.4	OXA-29 (Q9AEF8_conserved)	0.9668	57.6309	0.370229	pGDP2-bla04	BLA04	yes
winter	CRS	k127_1275109_12	AF3 prediction	class D β-lactamase	RAD-1	43.7	OXA-291 (N9MTU6_conserved)	0.9519	58.3446	0.348276	-	-	not tested
winter	CRS	k127_994175_2	AF3 prediction	class D β-lactamase	RAD-1	37.8	OXA-61 (Q6PPZ0_conserved)	0.9744	57.834	0.3861	-	-	not tested
rainy	CRS	k141_722059_2	AF3 prediction	class D β-lactamase	OXA-837	36.3	OXA-29 (Q9AEF8_conserved)	0.9666	41.0206	0.326599	-	-	not tested
rainy	CRS	k141_550570_3	AF3 prediction	class D β-lactamase	OXA-53	38.4	OXA-416 (A0A0F7NPZ6_conserved)	0.9709	56.4667	0.353571	-	-	not tested
rainy	CRS	k141_730840_1	AF3 prediction	class D β-lactamase	BAT-1	38.7	OXA-465 (A0A0G2UMJ9_conserved)	0.9666	63.4667	0.361314	-	-	not tested
winter	CRS	k127_449047_1	AF3 prediction	class D β-lactamase	OXA-85	34.4	OXA-459 (A0A0M4FLF5_conserved)	0.9627	45.2887	0.348921	-	-	not tested
rainy	MGE association	k141_49006_3	AF2 prediction	dfr	dfrA3	48.2	dfrA35 (A0A218N469_conserved)	0.9695	71.6509	0.323171	pGDP3-dfr01	DFR01	yes
winter	MGE association	k127_463297_8	AF2 prediction	dfr	dfrA26	41.4	dfrA36 (E6BTZ6_conserved)	0.9581	55.5407	0.315789	pGDP3-dfr02	DFR02	yes
winter	MGE association	k127_1387368_5	AF2 prediction	dfr	dfrK	46.4	dfrA3 (P12833_conserved)	0.9647	73.9444	0.325301	pGDP3-dfr02	DFR03	yes
winter	MGE association	k127_441158_12	AF3 prediction	dfr	dfrA3	52.8	dfrC (P0C0P1_conserved)	0.9613	69.5642	0.321212	-	-	not tested
winter	MGE association	k127_1088938_42	AF3 prediction	dfr	dfrA35	30.4	dfrK (D5H463_conserved)	0.7665	35.1	0.457627	-	-	not tested
*Calculated between the full-length candidate structure and the shorter conserved region ARP structure, computed with Foldseek TM-align. Both metrics are calculated over the aligned region only and normalised by the length of the conserved region of the ARP only.

### Sheet: Table S5
Supplementary Table 5. Candidates predicted functional by ARG-PASS v2.0 (lDDT) from the lake metagenome
candidate	ARG_class	best conserved ARP structure	TM-score*	seqID* (%)	coverage	vector^	gene	activity
k141_509623_3	AAC(2')	AAC(2')-Ia (Q52424_Q50_lddt)	0.9572	39.64	0.5	pGDP3-aac01	AAC01	yes
k127_1286855_21	AAC(3)	AAC(3)-VIIa (P30180_Q50_lddt)	0.9828	40.63	0.558
k127_304558_3	AAC(3)	AAC(3)-IXa (P29810_Q50_lddt)	0.9615	31.29	0.554
k127_433475_5	AAC(3)	AAC(3)-IXa (P29810_Q50_lddt)	0.978	44.51	0.547
k141_463575_2	AAC(3)	AAC(3)-VIIa (P30180_Q50_lddt)	0.9827	35.31	0.556
k127_1018668_2	AAC(6')	AAC(6')-29b (AF-Q9AIK8-F1-model_v4_Q50_lddt)	0.8275	16.21	0.295
k127_1131290_2	AAC(6')	AAC(6')-29a (AF-Q9AIK9-F1-model_v4_Q50_lddt)	0.7437	19.65	0.56
k127_1250836_3	AAC(6')	AAC(6')-29b (AF-Q9AIK8-F1-model_v4_Q50_lddt)	0.8774	27.84	0.361
k127_1363976_2	AAC(6')	AAC(6')-29b (AF-Q9AIK8-F1-model_v4_Q50_lddt)	0.7844	24.38	0.351
k127_241308_2	AAC(6')	AAC(6')-29b (AF-Q9AIK8-F1-model_v4_Q50_lddt)	0.8097	16.2	0.197
k127_302515_6	AAC(6')	AAC(6')-Isa (Q764C8_Q50_lddt)	0.9093	29.22	0.558
k127_382221_2	AAC(6')	AAC(6')-Isa (Q764C8_Q50_lddt)	0.8397	23.81	0.482
k127_469900_2	AAC(6')	AAC(6')-34 (A0A1I9ZKY4_Q50_lddt)	0.913	26.58	0.598
k127_523136_2	AAC(6')	AAC(6')-Isa (Q764C8_Q50_lddt)	0.9087	34.69	0.571
k127_584332_2	AAC(6')	AAC(6')-29a (AF-Q9AIK9-F1-model_v4_Q50_lddt)	0.8133	19.49	0.365
k127_585619_6	AAC(6')	AAC(6')-Isa (Q764C8_Q50_lddt)	0.8219	21.73	0.487
k127_757199_3	AAC(6')	AAC(6')-Iad (Q75ZP9_Q50_lddt)	0.9805	38.9	0.531
k127_826198_1	AAC(6')	AAC(6')-29a (AF-Q9AIK9-F1-model_v4_Q50_lddt)	0.8208	19.65	0.298
k127_872804_3	AAC(6')	AAC(6')-29b (AF-Q9AIK8-F1-model_v4_Q50_lddt)	0.831	22.76	0.407
k127_875439_2	AAC(6')	AAC(6')-Isa (Q764C8_Q50_lddt)	0.886	18.31	0.526
k127_991739_4	AAC(6')	AAC(6')-29a (AF-Q9AIK9-F1-model_v4_Q50_lddt)	0.8788	27.71	0.357
k141_30143_2	AAC(6')	AAC(6')-Iaa (Q8ZPB6_Q50_lddt)	0.7771	20.69	0.597
k141_570623_2	AAC(6')	AAC(6')-Isa (Q764C8_Q50_lddt)	0.8227	21.73	0.487
k141_638929_3	AAC(6')	AAC(6')-29b (AF-Q9AIK8-F1-model_v4_Q50_lddt)	0.8129	16.2	0.197
k141_705225_1	AAC(6')	AAC(6')-Isa (Q764C8_Q50_lddt)	0.8951	32.55	0.561
k141_827911_2	AAC(6')	AAC(6')-Iid (Q70E72_Q50_lddt)	0.9907	51.58	0.474
k127_1138949_1	APH(3')	APH(3')-Ia (Q6MXT4_Q50_lddt)	0.987	47	0.541
k127_1038052_1	APH(6)	APH(6)-Ic (AF-Q08JA6-F1-model_v6_Q50_lddt)	0.9485	41.45	0.356
k127_1018668_14	APH(9)	APH(9)-Ia (O06916_Q50_lddt)	0.9707	54.26	0.475
k127_1377163_66	APH(9)	APH(9)-Ib (P72441_Q50_lddt)	0.8203	18.9	0.429
k127_1400794_10	class A β-lactamase	GES-41 (GES-41_Q75_lddt)	0.9805	55.76	0.277
k141_42432_14	class A β-lactamase	GES-41 (GES-41_Q75_lddt)	0.9831	55.76	0.277
k127_304540_1	class B1/B2 β-lactamase	DYB-1 (AF-A0A4Y8LBX5-F1-model_v4_Q75_lddt)	0.932	39.17	0.207
k127_704738_2	class B1/B2 β-lactamase	ZOG-1 (AF-G0L217-F1-model_v4_Q75_lddt)	0.9552	39.27	0.14
k127_840120_2	class B1/B2 β-lactamase	ANA-1 (ANA-1_Q75_lddt)	0.9358	25.64	0.212
k127_888183_4	class B1/B2 β-lactamase	CAM-1 (A0A2R4PHC7_Q75_lddt)	0.9909	61.99	0.266
k141_324498_3	class B1/B2 β-lactamase	ZOG-1 (AF-G0L217-F1-model_v4_Q75_lddt)	0.9095	31.61	0.203
k141_440073_5	class B1/B2 β-lactamase	ORR-1 (ORR-1_Q75_lddt)	0.8645	31.84	0.217
k141_593470_1	class B1/B2 β-lactamase	ZOG-1 (AF-G0L217-F1-model_v4_Q75_lddt)	0.9471	25.51	0.206
k141_617466_2	class B1/B2 β-lactamase	ZOG-1 (AF-G0L217-F1-model_v4_Q75_lddt)	0.9482	37.76	0.206
k141_659679_4	class B3 β-lactamase	CAR-1 (AF-Q6D395-F1-model_v4_Q75_lddt)	0.902	20.04	0.335
k141_93974_2	class B3 β-lactamase	GOB-7 (Q9KJB1_Q75_lddt)	0.9863	47.76	0.323
k127_1215503_8	class D β-lactamase	OXA-140 (A0A0S1LIW4_Q75_lddt)	0.9835	55.91	0.321
k127_1275109_12	class D β-lactamase	OXA-448 (A0A0G2UIK8_Q75_lddt)	0.9881	51.7	0.286
k127_247171_3	class D β-lactamase	RSD2-1 (AF-A0A2Z2ZKY3-F1-model_v6_Q75_lddt)	0.9862	60.69	0.341	pGDP2-bla05	BLA05	no
k127_332165_1	class D β-lactamase	OXA-449 (A0A0G2UH54_Q75_lddt)	0.9708	48.11	0.296
k127_449047_1	class D β-lactamase	OXA-447 (A0A090MI15_Q75_lddt)	0.984	52.96	0.299
k127_591687_2	class D β-lactamase	OXA-198 (F5B565_Q75_lddt)	0.9822	72.52	0.326
k127_994175_2	class D β-lactamase	OXA-44 (A0A0G2UIK8_Q75_lddt)	0.992	56.46	0.32
k141_550570_3	class D β-lactamase	RSD2-1 (AF-A0A2Z2ZKY3-F1-model_v6_Q75_lddt)	0.973	41.54	0.3
k141_722059_2	class D β-lactamase	OXA-447 (A0A090MI15_Q75_lddt)	0.9851	52.96	0.279
k141_730840_1	class D β-lactamase	OXA-447 (A0A090MI15_Q75_lddt)	0.9845	58.92	0.303
k141_915484_10	class D β-lactamase	RSD2-1 (AF-A0A2Z2ZKY3-F1-model_v6_Q75_lddt)	0.9862	61.89	0.296
k127_1088938_42	dfr	dfrA7 (B0FND5_Q75_lddt)	0.8078	14.61	0.347
k127_1387368_5	dfr	dfrA3 (P12833_Q75_lddt)	0.9793	57.24	0.241
k127_421717_1	dfr	dfrA9 (Q59397_Q75_lddt)	0.6163	28.08	0.231	pGDP3-dfr04	DFR04	no
k127_441158_12	dfr	dfrC (P0C0P1_Q75_lddt)	0.987	54.64	0.242
k127_463297_8	dfr	DfrA39 (A0A6M3GZS6_Q75_lddt)	0.9825	44.74	0.234
k141_49006_3	dfr	dfrC (P0C0P1_Q75_lddt)	0.9812	44.84	0.244
k127_209201_11_AF-A0A352JFJ2-F1-model_v6	PBP1	PBP1 Helicobacter pylori (AF-Q9AHF6-F1-model_v6_Q50_lddt)	0.9295	40.55	0.529
k127_334055_2	PBP1	PBP1 Helicobacter pylori (AF-Q9AHF6-F1-model_v6_Q50_lddt)	0.8556	30.73	0.444
k141_848819_3	PBP1	PBP1 Helicobacter pylori (AF-Q9AHF6-F1-model_v6_Q50_lddt)	0.9138	34.37	0.444
k127_1091948_6	PBP2	Klebsiella pneumoniae PBP3 (AF-W9BBU1-F1-model_v4_Q50_lddt)	0.9208	34.36	0.427
k127_450831_22	SUL	sul4 (sul4_Q50_lddt)	0.9587	51.05	0.527	pGDP3-sul01	SUL01	no
k127_567230_15	SUL	sul4 (sul4_Q50_lddt)	0.9817	45.98	0.457
*Calculated between the full-length candidate structure and the shorter conserved region ARP structure, computed with Foldseek TM-align. Both metrics are calculated over the aligned region only and normalised by the length of the conserved region of the ARP only.
^those predicted functional by ARG-PASS v2.0 (lDDT) only and tested are listed

### Sheet: Table S6
Supplementary Table 6. ARG-MGE co-localisation pre-screen results of the lake metagenome
season	contig	candidate	best ARG	CARD identity (%)	MobileOG-db candidate	best MobileOG-db MGE	identity (%)	PFAM candidate	best PFAM MGE	PFAM accession	E-value
winter	k127_441158	k127_441158_12	dfrA3	52.8	k127_441158_2	mobileOG_000355273|groL|WP_000719077.1|phage|replication,chaperone|Plasmid	80.3
winter	k127_450831	k127_450831_22	sul4	42.9	k127_450831_31	mobileOG_000289389|clpB|WP_011206944.1|phage|chaperone|Plasmid	81.9
winter	k127_1173249	k127_1173249_3	tetB(P)	24.9	k127_1173249_1	mobileOG_000275755|tnpB|B0JGL8|integration/excision|NA|ISFinder|Homology	95.4	k127_1173249_1	OrfB_IS605	PF01385.22	1.9e-27
winter	k127_1173249							k127_1173249_4	DDE_3	PF13358.9	8.2e-14
winter	k127_886597	k127_886597_4	sul4	100	k127_886597_2	mobileOG_000050642|tnpA|A0A402UMJ8|integration/excision|NA|Multiple|Homology	100	k127_886597_2	Zn_Tnp_IS91	PF14319.9	1.9e-17
winter	k127_463297	k127_463297_8	dfrA26	41.4	k127_463297_7	mobileOG_000290089|thyA|WP_068683981.1|phage|replication,infection,regulation|Plasmid	80.3
winter	k127_924152	k127_924152_13	tet(T)	30.4	k127_924152_3	mobileOG_000347519|nusG|WP_004154362.1|phage|regulation,infection|Plasmid	82.2
winter	k127_1223963	k127_1223963_4	Ngon_PBP1_BLA	29.4	k127_1223963_5	mobileOG_000333344|hsdM|WP_040107423.1|stability/transfer/defense|NA|Multiple|Homology	87
winter	k127_1088938	k127_1088938_42	dfrA35	30.4	k127_1088938_40	mobileOG_000528029|NA:Keyword|A0A385E4T3|phage|NA|GPD|Keyword	88.3
winter	k127_1088938							k127_1088938_35	Phage_Mu_F	PF04233.17	1.7e-10
winter	k127_1131290	k127_1131290_2	AAC(6')-Iad	28.6	k127_1131290_6	mobileOG_000351749|whiB|WP_030215802.1|phage|regulation|Multiple|Homology	82.4
winter	k127_567230	k127_567230_15	sul4	41	k127_567230_17	mobileOG_000375728|hfq|WP_010341316.1|phage|infection,regulation|Multiple|Homology	87.6
winter	k127_304558	k127_304558_3	AAC(3)-VIIa	33.1				k127_304558_2	IstB_IS21	PF01695.20	3.6e-47
winter	k127_1277323	k127_1277323_11	AAC(3)-Ia	24.4				k127_1277323_14	Phage_integrase	PF00589.25	1.4e-43
winter	k127_1082148	k127_1082148_3	DHA-3	26.2				k127_1082148_1	Phage_integrase	PF00589.25	1.5e-43
winter	k127_909692	k127_909692_2	tet(T)	27.4				k127_909692_8	Phage_integrase	PF00589.25	3.7e-38
winter	k127_907166	k127_907166_3	AAC(6')-Il	33.3				k127_907166_7	Phage_integrase	PF00589.25	2.8e-34
winter	k127_928513	k127_928513_3	otr(A)	24.2				k127_928513_5	Phage_integrase	PF00589.25	1.1e-32
winter	k127_9057	k127_9057_2	Ngon_PBP1_BLA	23.7				k127_9057_3	Phage_holin_4_2	PF04020.16	2.8e-29
winter	k127_1387368	k127_1387368_5	dfrK	46.4				k127_1387368_1	Y1_Tnp	PF01797.19	1.1e-24
winter	k127_1387368							k127_1387368_2	Y1_Tnp	PF01797.19	7.1e-23
winter	k127_1100453	k127_1100453_3	PDC-329	26.5				k127_1100453_1	DDE_Tnp_1	PF01609.24	2e-23
winter	k127_875439	k127_875439_2	AAC(6')-Iz	31.3				k127_875439_4	DDE_Tnp_ISL3	PF01610.20	4.9e-23
winter	k127_875439							k127_875439_3	Transposase_20	PF02371.19	9e-15
winter	k127_1363976	k127_1363976_2	AAC(6')-Iy	24.5				k127_1363976_1	Phage_integrase	PF00589.25	1.7e-20
winter	k127_585619	k127_585619_6	AAC(6')-Iap	32.7				k127_585619_8	DDE_Tnp_1	PF01609.24	9.8e-20
winter	k127_585619							k127_585619_2	Zn_Tnp_IS91	PF14319.9	7e-16
winter	k127_989464	k127_989464_5	MIR-3	24.3				k127_989464_8	HTH_Tnp_1	PF01527.23	7.4e-19
winter	k127_1197088	k127_1197088_12	tet(T)	25.7				k127_1197088_13	Y1_Tnp	PF01797.19	4.5e-17
winter	k127_334055	k127_334055_2	Ngon_PBP1_BLA	47.3				k127_334055_1	Y1_Tnp	PF01797.19	7.5e-16
winter	k127_1340151	k127_1340151_2	AAC(2')-Ia	26.1				k127_1340151_1	DDE_Tnp_IS66_C	PF13817.9	3.3e-15
winter	k127_1390316	k127_1390316_6	CMA-2	25.9				k127_1390316_1	Y2_Tnp	PF04986.16	6.8e-15
winter	k127_1390316							k127_1390316_11	Zn_Tnp_IS1595	PF12760.10	2.4e-09
winter	k127_209201	k127_209201_11	Hpyl_pbp1_AMX	35.4				k127_209201_1	DDE_Tnp_IS66	PF03050.17	7e-15
winter	k127_592819	k127_592819_7	MOX-9	26.6				k127_592819_1	Phage_integrase	PF00589.25	2.8e-14
winter	k127_958216	k127_958216_3	AAC(3)-Ib	32.6				k127_958216_2	Phage_T7_Capsid	PF05396.14	3.8e-12
winter	k127_1127470	k127_1127470_1	sul4	35.6				k127_1127470_2	DDE_Tnp_1	PF01609.24	2.3e-11
winter	k127_235283	k127_235283_3	FOX-9	23.5				k127_235283_4	Zn_Tnp_IS91	PF14319.9	4.4e-10
winter	k127_359688	k127_359688_5	SPR-1	26.3				k127_359688_2	DDE_Tnp_IS66_C	PF13817.9	7.1e-10
winter	k127_1018668	k127_1018668_2	AAC(3)-Ia	26.2				k127_1018668_7	DDE_Tnp_1_3	PF13612.9	5.6e-09
winter	k127_1428390	k127_1428390_5	tet(O/W)	25.4				k127_1428390_1	Transposase_mut	PF00872.21	4.3e-08
winter	k127_1091948	k127_1091948_6	Hpyl_pbp2_AMX	29.1				k127_1091948_8	HTH_Tnp_1	PF01527.23	5.4e-07
winter	k127_977317	k127_977317_3	Hpyl_pbp1_AMX	27.4				k127_977317_1	Y1_Tnp	PF01797.19	7.3e-07
winter	k127_1348208	k127_1348208_2	AAC(6')-Iz	29.3				k127_1348208_3	HTH_Tnp_1	PF01527.23	2.9e-06
winter	k127_660630	k127_660630_6	AAC(6')-Iad	31.9				k127_660630_1	HTH_Tnp_1	PF01527.23	0.00023
winter	k127_1215503	k127_1215503_8	OXA-29	41.4				k127_1215503_3	Phage_holin_3_6	PF07332.14	0.0005
winter	k127_421717	k127_421717_1	dfrA3	41.5				k127_421717_2	Y1_Tnp	PF01797.19	0.00071
rainy	k141_49006	k141_49006_3	dfrA3	48.2	k141_49006_2	mobileOG_000324793|thyA|WP_013213088.1|phage|replication,infection,regulation|Plasmid	82.2
rainy	k141_281723	k141_281723_5	MIR-15	27.6				k141_281723_2	Phage_integrase	PF00589.25	1.4e-38
rainy	k141_462073	k141_462073_1	BUT-2	24.9				k141_462073_3	Phage_holin_4_2	PF04020.16	3.4e-26
rainy	k141_255467	k141_255467_2	CMY-122	24.8				k141_255467_1	DDE_Tnp_1_4	PF13701.9	1.6e-25
rainy	k141_722746	k141_722746_2	VIM-29	31.3				k141_722746_9	Phage_holin_4_2	PF04020.16	1.8e-22
rainy	k141_570623	k141_570623_2	AAC(6')-Iap	32.7				k141_570623_5	DDE_Tnp_1	PF01609.24	7.2e-22
rainy	k141_509623	k141_509623_3	AAC(2')-Ia	33.1				k141_509623_2	Phage_integrase	PF00589.25	6.9e-15
rainy	k141_659679	k141_659679_4	SPR-1	26.7				k141_659679_2	DDE_Tnp_IS66_C	PF13817.9	2e-09
rainy	k141_813770	k141_813770_15	Ngon_PBP1_BLA	43.5				k141_813770_5	Y1_Tnp	PF01797.19	2.8e-09
rainy	k141_245672	k141_245672_12	AAC(6')-Iz	27.1				k141_245672_5	Phage_stabilise	PF11134.11	8.4e-09
rainy	k141_261133	k141_261133_22	AAC(6')-Iz	29.1				k141_261133_27	Phage_stabilise	PF11134.11	1.2e-08
rainy	k141_433784	k141_433784_28	APH(4)-Ia	19.7				k141_433784_18	Phage_int_SAM_4	PF13495.9	4.1e-08
rainy	k141_848819	k141_848819_3	Ngon_PBP1_BLA	47.2				k141_848819_11	Y1_Tnp	PF01797.19	4.1e-08
rainy	k141_463804	k141_463804_2	PDC-263	23.5				k141_463804_1	Phage_integrase	PF00589.25	2.9e-05

### Sheet: Table S7
Supplementary Table 7. CRS screening results applied to the lake metagenome
season	candidate	best CRS ARP structure	ARG class	identity (%)	length	mismatch	gap open	qstart	qend	sstart	send	evalue	bitscore
winter	k127_433475_5	AAC(3)-VIIa (P30180_conserved)	AAC(3)	34.1	167	105	4	27	192	34	196	9.29e-12	59.7
winter	k127_1011871_3	AAC(3)-Ib (Q51407_conserved)	AAC(3)	27.6	98	69	1	47	142	73	170	0.000312	34.7
winter	k127_872804_3	AAC(3)-Ib (Q51407_conserved)	AAC(3)	33.3	81	47	2	52	125	84	164	0.000332	34.7
winter	k127_730219_3	AAC(6')-IIa (Q79PC7_conserved)	AAC(6')	43.6	140	71	3	3	139	55	189	2.78e-25	92
winter	k127_584332_2	AAC(3)-Id (Q6SIX1_conserved)	AAC(3)	35.6	59	36	1	97	153	106	164	9.14e-05	36.6
winter	k127_1167225_1	cphA4 (Q6XL60_conserved)	class B2 β-lactamase	36.4	55	35	0	78	132	80	134	0.000209	36.2
winter	k127_302515_6	AAC(6')-34 (A0A1I9ZKY4_conserved)	AAC(6')	29.4	102	67	2	44	142	81	180	6.9e-08	45.8
winter	k127_1314378_19	AAC(3)-Ib (Q51407_conserved)	AAC(3)	33.3	63	36	2	82	140	102	162	0.000535	34.3
winter	k127_304540_1	PFM-1 (AF-A0A4Y5ULP0-F1-model_v4_conserved)	class B2 β-lactamase	24.6	179	122	6	35	211	70	237	0.000335	37
winter	k127_304558_3	AAC(3)-VIIIa (P29809_conserved)	AAC(3)	26.4	174	125	2	24	196	30	201	1.08e-08	50.4
winter	k127_449047_1	BSU-1 (AF-A0A9W5LLJ5-F1-model_v6_conserved)	class D β-lactamase	29.6	159	97	4	69	216	124	278	2.6e-12	61.6
winter	k127_742322_3	AAC(3)-Ic (Q83V16_conserved)	AAC(3)	48.3	147	74	1	8	152	28	174	7.14e-40	128
winter	k127_591687_2	LCR-1 (Q00983_conserved)	class D β-lactamase	37.5	184	89	5	60	217	124	307	8.02e-25	97.1
winter	k127_888183_4	CAM-1 (A0A2R4PHC7_conserved)	class B1 β-lactamase	23.9	213	121	3	49	220	125	337	5.02e-10	54.3
winter	k127_1038052_1	APH(6)-Ib (P18622_conserved)	APH(6)	29.6	277	179	8	36	297	42	317	6.26e-20	84
winter	k127_757199_3	AAC(6')-I-48 (S6CFI8_conserved)	AAC(6')	35.4	82	53	0	58	139	80	161	8.54e-13	58.2
winter	k127_469900_2	AAC(6')-Im (Q93ET8_conserved)	AAC(6')	42.9	56	31	1	89	143	125	180	5.45e-08	46.2
winter	k127_1334685_1	PFM-2 (AF-A0A0R2YED9-F1-model_v4_conserved)	class B2 β-lactamase	25.1	183	116	5	36	212	70	237	0.00019	37.7
winter	k127_332165_1	OXA-61 (Q6PPZ0_conserved)	class D β-lactamase	31.9	141	91	3	67	204	124	262	2.11e-11	58.9
winter	k127_775875_1	AAC(3)-Ic (Q83V16_conserved)	AAC(3)	39	100	59	1	22	119	63	162	6.12e-16	66.2
winter	k127_1065276_4	AAC(3)-Ic (Q83V16_conserved)	AAC(3)	28.3	99	67	1	3	97	28	126	2.78e-09	48.9
winter	k127_1215503_8	OXA-29 (Q9AEF8_conserved)	class D β-lactamase	28.8	184	120	3	52	224	124	307	7.98e-20	83.2
winter	k127_1230818_2	AAC(3)-Id (Q6SIX1_conserved)	AAC(3)	27.7	101	71	1	38	136	62	162	3.21e-06	40.4
winter	k127_523136_2	AAC(6')-34 (A0A1I9ZKY4_conserved)	AAC(6')	28	100	68	1	45	140	81	180	1.09e-09	50.8
winter	k127_382221_2	AAC(6')-I33 (H6U586_conserved)	AAC(6')	39	118	69	3	70	184	67	184	3.44e-24	90.1
winter	k127_817323_1	AAC(3)-Ic (Q83V16_conserved)	AAC(3)	38.9	113	66	2	39	149	62	173	1.77e-15	65.9
winter	k127_1250836_3	AAC(3)-Ib (Q51407_conserved)	AAC(3)	29.1	110	71	3	53	156	66	174	0.000127	36.2
winter	k127_241308_2	AAC(3)-Ib (Q51407_conserved)	AAC(3)	40.7	59	33	1	243	299	107	165	1.83e-05	40
winter	k127_826198_1	AAC(3)-Ib (Q51407_conserved)	AAC(3)	32.2	59	38	1	135	191	106	164	0.000625	34.7
winter	k127_247171_3	RSD2-1 (AF-A0A2Z2ZKY3-F1-model_v6_conserved)	class D β-lactamase	40.1	142	75	3	38	169	124	265	7.07e-19	80.1
winter	k127_831421_3	AAC(3)-Ic (Q83V16_conserved)	AAC(3)	27.7	101	71	1	37	135	70	170	0.000208	35
winter	k127_840120_2	cphA4 (Q6XL60_conserved)	class B2 β-lactamase	26.3	118	85	1	83	198	92	209	1.03e-05	41.6
winter	k127_408502_1	APH(6)-Ic (AF-Q08JA6-F1-model_v6_conserved)	APH(6)	38.6	132	71	4	12	135	42	171	1.71e-17	72.8
winter	k127_1275109_12	RAD-1 (AF-A0AAP6HAL0-F1-model_v6_conserved)	class D β-lactamase	35.3	184	96	5	88	248	124	307	1.69e-21	88.6
winter	k127_1400794_10	PAD-1 (AF-A0A135HNP7-F1-model_v4_conserved)	class A β-lactamase	33.5	179	113	2	69	241	88	266	4.11e-17	75.9
winter	k127_1278863_2	AAC(3)-Ib (Q51407_conserved)	AAC(3)	57.6	144	59	1	12	153	31	174	2.13e-53	163
winter	k127_991739_4	AAC(3)-Ib (Q51407_conserved)	AAC(3)	42.6	61	33	1	91	149	104	164	0.000177	35.8
winter	k127_1286855_21	AAC(3)-VIIIa (P29809_conserved)	AAC(3)	29.3	184	114	3	18	194	30	204	2.89e-11	58.2
winter	k127_994175_2	RAD-1 (AF-A0AAP6HAL0-F1-model_v6_conserved)	class D β-lactamase	36.7	139	76	3	44	170	124	262	1.7e-18	79.3
winter	k127_1138949_1	APH(3')-Ia (Q6MXT4_conserved)	APH(3')	30	120	71	2	113	219	131	250	9.61e-08	47.4
winter	k127_288220_2	AAC(3)-Id (Q6SIX1_conserved)	AAC(3)	30.2	96	64	2	44	136	67	162	2.09e-05	38.1
rainy	k141_550570_3	BSU-1 (AF-A0A9W5LLJ5-F1-model_v6_conserved)	class D β-lactamase	28.9	142	90	3	79	209	124	265	2.97e-10	55.5
rainy	k141_324498_3	cphA4 (Q6XL60_conserved)	class B2 β-lactamase	36.4	55	35	0	78	132	80	134	0.000259	37.4
rainy	k141_638929_3	AAC(3)-Ib (Q51407_conserved)	AAC(3)	40.7	59	33	1	243	299	107	165	1.83e-05	40
rainy	k141_722059_2	RAD-1 (AF-A0AAP6HAL0-F1-model_v6_conserved)	class D β-lactamase	32.3	130	74	3	88	207	124	249	9.89e-13	63.2
rainy	k141_93974_2	ESP-1 (A0A0C5LQ44_conserved)	class B3 β-lactamase	41.8	79	45	1	24	101	136	214	5.92e-10	54.7
rainy	k141_98610_2	APH(6)-Ic (AF-Q08JA6-F1-model_v6_conserved)	APH(6)	39.4	132	70	4	12	135	42	171	2.49e-18	75.1
rainy	k141_728801_1	AAC(6')-Ib3 (Q79TB7_conserved)	AAC(6')	50.7	75	35	1	11	83	115	189	7.18e-17	68.6
rainy	k141_730840_1	BSU-1 (AF-A0A9W5LLJ5-F1-model_v6_conserved)	class D β-lactamase	35.2	142	81	3	70	200	124	265	4.08e-16	72.8
rainy	k141_30143_2	AAC(3)-Id (Q6SIX1_conserved)	AAC(3)	31	87	55	3	28	110	76	161	0.000802	33.1
rainy	k141_37739_11	AAC(3)-Ic (Q83V16_conserved)	AAC(3)	38	100	60	1	14	111	63	162	1.85e-15	64.7
rainy	k141_42432_14	PAD-1 (AF-A0A135HNP7-F1-model_v4_conserved)	class A β-lactamase	33.5	179	113	2	69	241	88	266	4.11e-17	75.9
rainy	k141_827911_2	AAC(6')-I33 (H6U586_conserved)	AAC(6')	38.1	176	104	4	11	182	8	182	2.38e-30	106
rainy	k141_46152_1	AAC(3)-Ib (Q51407_conserved)	AAC(3)	33	94	60	2	46	136	76	169	3.96e-05	37.4
rainy	k141_440073_5	CVI-1 (AF-A0A6B9URS2-F1-model_v4_conserved)	class B2 β-lactamase	31.1	74	51	0	72	145	70	143	0.000356	37
rainy	k141_678546_3	AAC(3)-Ib (Q51407_conserved)	AAC(3)	33.3	63	36	2	82	140	102	162	0.000535	34.3
rainy	k141_915484_10	OXA-906 (A0A6C0VW24_conserved)	class D β-lactamase	36	178	101	4	43	207	88	265	1.2e-19	83.2
rainy	k141_617466_2	PFM-2 (AF-A0A0R2YED9-F1-model_v4_conserved)	class B2 β-lactamase	24.6	183	117	5	36	212	70	237	0.000253	37.4
rainy	k141_463575_2	AAC(3)-IIa (P13246_conserved)	AAC(3)	28.7	178	123	2	23	199	30	204	2.92e-11	58.2
rainy	k141_540395_7	AAC(3)-Id (/Q6SIX1_conserved)	AAC(3)	30.2	96	64	2	44	136	67	162	2.09e-05	38.1
rainy	k141_705225_1	AAC(6')-34 (A0A1I9ZKY4_conserved)	AAC(6')	28.9	90	61	1	56	142	91	180	2.74e-06	41.2

### Sheet: Table S8
Supplementary Table 8. Candidate class B1 MBLs predicted functional by ARG-PASS v2.0 in the PLSDB
plasmid_accession	candidate	best ARG	CARD identity (%)	organism	plasmid_name	plasmid_length_bp	strain	host	isolation_source	country	region	latitude	longitude	collection_date
NZ_AP025318.1	NZ_AP025318.1_100	CfiA21	41.3	Fulvitalea axinellae	pFA4	309146	DSM 100852		Sponge (Axinella verrucosa)	Israel	Sdot Yam, East Mediterranean Sea off	32.5	34.89
CP076682.1	CP076682.1_588	VIM-29	42.2	Pseudoalteromonas shioyasakiensis	megaplasmid	859666	A316		Ocean water	Canada	Clayoquot Sound, BC			2009-08-13
NZ_OK052578.1	NZ_OK052578.1_144	Bla2	50	Metabacillus dongyingensis	pBY2G20	362158	BY2G20	white elm	rhizosphere of white elm	China	Dongying	37.5597	118.775	2015-10-01
CP085709.1	CP085709.1_276	Bla2	50	Bacillus sp. CMF21	unnamed	485313	CMF21		soil	China				2016-10-01
CP067054.1	CP067054.1_121	BcII	54	Bacillus mycoides	pl546	545956	JAS 83/3		soil	Poland				2011
NZ_CP111054.1	NZ_CP111054.1_28	CAM-1	55.6	Chondrinema litorale	unnamed12	189370	WSW3-B12	Seaweed		South Korea	West sea			2020-11-06
NZ_CP094672.1	NZ_CP094672.1_84	ECV-1	56.9	Hymenobacter tibetensis	unnamed3	119016	KACC 21982		soil	China	Tibet, Qinghai			2009
NZ_OR095749.1	NZ_OR095749.1_95	NDM-5	90.6	Escherichia coli	pR1041-el-66k	72824			hospital	China
CP034406.1	CP034406.1_291	NDM-38	93.6	Klebsiella pneumoniae	pNH34.1	300327	NH34	Homo sapiens	sputum	Thailand	Chiang Mai	18.7904	98.9847	2014-09-01
NZ_OX638703.1	NZ_OX638703.1_56	IMP-23	93.8	Pseudomonas aeruginosa	p4782-IMP	61494	4782MK	Homo sapiens	blood	Bulgaria		43.2259	27.9367	2022-12-09
NZ_CP093325.1	NZ_CP093325.1_2077	BcII	94.1	Bacillus sp. N5-665		5519593	N5-665		peat soil	Germany	long-term fertilization experiment Paulinenaue			2008-07-01
NZ_CP129220.1	NZ_CP129220.1_280	NDM-23	94.9	Klebsiella pneumoniae subsp. pneumoniae	p_Kp3412_LBHALD	281845	Kp3412_LBHALD	Homo sapiens	Leg pus	Senegal	Dakar	14.709	-17.455	2018-02-25
CP068027.1	CP068027.1_186	IMP-4	98.7	Citrobacter freundii	pIMP-CF-15-288	137191	CF-15-288	female	Cerebro-Spinal Fluid	China		34.73	113.7	2015-06-06
NZ_CP146544.1	NZ_CP146544.1_33	VIM-1	98.9	Klebsiella ornithinolytica	pB3.H1.26.c24	24519	B3.H1.26		Hospital Wastewater	Poland	Olsztyn	53.77	20.48	2021-08-11
NZ_CP096957.1	NZ_CP096957.1_225	DIM-1	99.2	Pseudomonas aeruginosa	pNY11173-DIM	412305	NY11173	Homo sapiens	The catheter tip	China	HeNan	36	110	2019
NZ_OL988824.1	NZ_OL988824.1_28	NDM-1	99.2	Citrobacter portucalensis	pK218-NDM	110709	K218			China	Taizhou			2017
LC744471.1	LC744471.1_197	NDM-24	99.3	Escherichia coli	pMyNCGM429	309095	MyNCGM429			Myanmar				2016
NZ_CP049352.1	NZ_CP049352.1_10	NDM-5	99.5	Escherichia coli	p3R-4	46118	3R	Chicken		China	Shandong			2015
NZ_CP129201.1	NZ_CP129201.1_139	IMP-45	99.6	Pseudomonas aeruginosa	pPA942-IMP45	506353	PA942	Homo sapiens		China	Hangzhou			2020-11-13
CP124677.1	CP124677.1_26	IMP-75	99.6	Pseudomonas aeruginosa	unnamed3	26759	2022CK-00339	Homo sapiens	urine	USA				2022-05-11
NZ_CP107260.1	NZ_CP107260.1_14	VIM-1	100	Leclercia adecarboxylata	unnamed3	18095	2022CK-00320	Homo sapiens	Rectal Swab	USA				2022-05-03
NZ_CP015139.1	NZ_CP015139.1_212	IMP-14	100	Escherichia coli	pEC732_IMP14	186826	Ecol_732	Homo sapiens		Thailand	Bangkok	13.76	100.5	2012
NZ_OW849085.1	NZ_OW849085.1_6	IMP-22	100	Citrobacter freundii	P3	37891		Homo sapiens	Hospital Universitario La Paz (Madrid)	Spain				2018
NZ_OR576781.1	NZ_OR576781.1_147	VIM-2	100	Acinetobacter junii	pKO16_VIM	156925	16		Urine	South Korea				2015-12-08
NZ_CP083876.1	NZ_CP083876.1_38	NDM-5	100	Escherichia coli	unnamed4	50362	NDM5	Homo sapiens	urine	USA	Baltimore	39.296	-76.591	2020
NZ_KX960109.1	NZ_KX960109.1_19	NDM-5	100	Escherichia coli	pCREC-A6-NDM	46037	CREC-A6	Homo sapiens
JQ432564.1	JQ432564.1_29	IMP-31	100	uncultured bacterium	pKS208	50604			waste water treatment plant	Belgium
AP022229.1	AP022229.1_80	IMP-11	100	Enterobacter cloacae	pWP8-W18-CRE-04_1	98736	WP8-W18-CRE-04		wastewater treatment plant effluent	Japan	Tokyo	35.6316	139.746	2018-02-13
NZ_AP028319.1	NZ_AP028319.1_196	KHM-1	100	Citrobacter freundii	pN354-2	178823	OIPH-N354	Homo sapiens	sputum	Japan	Osaka	34.41	135.31	2020
CP119218.1	CP119218.1_9	IMP-1	100	Acinetobacter soli	pAS336-1	272687	AS336	Homo sapiens	blood	Taiwan		22.997	120.218	2001
NZ_CP043856.1	NZ_CP043856.1_52	IMP-1	100	Enterobacter hormaechei	pIMPIncN3_52kb	51628	EB_P6_L3_02.19	Homo sapiens	rectal screen	United Kingdom	London			2019-02-27
NZ_MZ581331.1	NZ_MZ581331.1_32	IMP-13	100	Pseudomonas aeruginosa	pCHUAC-04_IMP	36923	175	Homo sapiens	sputum	Spain
NZ_KP099552.1	NZ_KP099552.1_1	GIM-1	100	Enterobacter cloacae	pA56	25855	A56	Homo sapiens	urethral swab	Germany
NZ_CP096283.1	NZ_CP096283.1_89	NDM-1	100	Providencia sp. PROV280	pPROV280-1	305102	PROV280		hospital	China		39.9	116.8
NZ_MH401970.1	NZ_MH401970.1_30	TMB-1	100	Enterobacter hormaechei subsp. steigerwaltii	unnamed	50392	MED		bile	France
NZ_OQ622010.1	NZ_OQ622010.1_117	VMB-1	100	Vibrio parahaemolyticus	pVb1282-tet	167705	Vb1282		shrimp	China				2016-07-01
NZ_OP958859.1	NZ_OP958859.1_178	VAM-1	100	Vibrio alginolyticus	pC704	193433	704		Shrimp	China
NC_019534.1	NC_019534.1_4	CfiA2	100	Bacteroides fragilis	pBFUK1	12817	GAI92082		clinical isolate
NZ_CP096928.1	NZ_CP096928.1_222	SIM-2	100	Pseudomonas aeruginosa	pNY5506-SIM	416743	NY5506	Homo sapiens	flegm	China	HeNan	36	110	2019
NZ_MK047609.1	NZ_MK047609.1_16	IMP-63	100	Pseudomonas aeruginosa	pNECK1	28859	121156	Homo sapiens	Rectal	France				2012
CP062822.1	CP062822.1_6	IMP-64	100	Providencia rettgeri	unnamed360	10367	Res13-Sevr-LER2-35	Sus scrofa domesticus	manure	Canada	Quebec			2017-04-17
NZ_CP102755.1	NZ_CP102755.1_35	MYO-1	100	Myroides albus	pMA84474	84474	P34	pig		China	Wenzhou			2019-01-01
CP109686.1	CP109686.1_50	VIM-61	100	Pseudomonas aeruginosa	p2017-45-137A	177464	2017-45-137A		Sink Drain	USA				2018
NZ_CP090797.1	NZ_CP090797.1_1	IMP-96	100	Enterobacter hormaechei	pY-2.p1	41269	Y-2	Homo sapiens	urine	China	Hojhot			2017-07-01
NZ_CP136599.1	NZ_CP136599.1_72	AFM-2	100	Pseudomonas aeruginosa	pA	429722	PA12		clinical	China	Shanghai			2019-08-14
NZ_MZ673648.1	NZ_MZ673648.1_32	IMP-94	100	Pseudomonas aeruginosa	pCHUAC_01_IMP	71715	175	Homo sapiens	Sputum	Spain

### Sheet: Table S9
Supplementary Table 9. Candidate class B1 MBLs predicted functional by ARG-PASS v2.0 in the MGnify clustered protein dataset
MGYP candidate	best ARG	CARD identity (%)	n_assemblies	n_countries	countries	n_biomes	biomes	cluster_n_members	cluster_n_assemblies	cluster_n_countries	cluster_countries	cluster_n_biomes	cluster_biomes	assemblies	studies
MGYP000033976273	gb|CAJ32502.1|ARO:3002274|VIM-4	100	1	1	USA	1	Engineered:Bioremediation	29	27	4	Macedonia; Singapore; USA; United Kingdom	4	Engineered:Bioremediation; Engineered:Wastewater; Environmental:Aquatic; Host-associated:Human	ERZ650221	ERP108742
MGYP005753147459	gb|CBY88906.1|ARO:3004105|TMB-1	100	1	1	India	1	Engineered:Lab enrichment	1	1	1	India	1	Engineered:Lab enrichment	ERZ4891810	ERP132525
MGYP000743010689	gb|QTJ60982.1|ARO:3007062|VAM-1	100	3	1	China	1	Environmental:Aquatic	1	3	1	China	1	Environmental:Aquatic	ERZ650155; ERZ650161; ERZ650164	ERP108711
MGYP001414783693	gb|CAD80251.1|ARO:3002204|IMP-13	100	7	3	Austria; Denmark; United Kingdom	1	Engineered:Wastewater	5	11	3	Austria; Denmark; United Kingdom	2	Engineered:Wastewater; Mixed	ERZ1505396; ERZ1505399; ERZ1505400; ERZ1505401; ERZ1505402; ERZ1764618; ERZ795075	ERP112635; ERP123561; ERP127957
MGYP000339154597	gb|WP_085562383.1|ARO:3006911|CfiA19	100	1	0		1	Host-associated:Human	150	324	18	Cameroon; Canada; China; Finland; India; Israel; Luxembourg; Madagascar; Nepal; Netherlands; Peru; Russia; Singapore; Spain; Sweden; Tanzania; USA; United Kingdom	4	Environmental:Aquatic; Host-associated:Birds; Host-associated:Human; Host-associated:Mammals	ERZ791875	ERP112428
MGYP000433408443	gb|QGQ32905.1|ARO:3005015|VMB-1	100	1	1	China	1	Environmental:Aquatic	6	8	3	Arctic Ocean; China; USA	2	Environmental:Aquatic; Host-associated:Mollusca	ERZ650155	ERP108711
MGYP001614814680	gb|CAA11471.1|ARO:3002192|IMP-1	100	1	1	United Kingdom	1	Engineered:Wastewater	17	22	6	China; Japan; Philippines; Singapore; USA; United Kingdom	4	Engineered:Wastewater; Environmental:Aquatic; Host-associated:Human; Mixed	ERZ1505402	ERP123561
MGYP001469318377	gb|CAZ39946.1|ARO:3000589|NDM-1	100	7	2	China; USA	2	Engineered:Solid waste; Host-associated:Human	17	22	4	China; India; Singapore; USA	3	Engineered:Solid waste; Environmental:Aquatic; Host-associated:Human	ERZ1035766; ERZ1036507; ERZ1036510; ERZ1036519; ERZ1036523; ERZ794976; ERZ794978	ERP112570; ERP116514
MGYP001208068596	gb|UZX27393.1|+|BMHC-1	100	5	1	Singapore	1	Environmental:Aquatic	1	5	1	Singapore	1	Environmental:Aquatic	ERZ795109; ERZ795112; ERZ795113; ERZ795115; ERZ795116	ERP112669
MGYP000537499426	gb|BES62776.2|-|DYB-1	99.2	4	3	China; Estonia; Finland	2	Engineered:Food production; Host-associated:Human	9	11	6	China; Estonia; Finland; Russia; USA; United Kingdom	2	Engineered:Food production; Host-associated:Human	ERZ652139; ERZ652574; ERZ724032; ERZ8153491	ERP108956; ERP110948; ERP136943
MGYP001305457866	gb|UWX67704.1|ARO:3007437|EBR-5	98.7	3	1	China	1	Engineered:Solid waste	1	3	1	China	1	Engineered:Solid waste	ERZ794973; ERZ794976; ERZ794978	ERP112570
MGYP003577483271	gb|WP_150823494.1|ARO:3006977|PST-2	95	1	1	China	1	Host-associated:Plants	1	1	1	China	1	Host-associated:Plants	ERZ3820703	ERP126695
MGYP000549997972	gb|AAA22562.1|ARO:3002878|BcII	92.2	9	1	USA	1	Host-associated:Human	11	18	5	Canada; China; Italy; Mexico; USA	5	Engineered:Food production; Environmental:Aquatic; Host-associated:Algae; Host-associated:Human; Host-associated:Plants	ERZ1034489; ERZ1758077; ERZ1758080; ERZ1758083; ERZ1758102; ERZ1758105; ERZ1758108; ERZ1758111; ERZ1758115	ERP104073; ERP116514
MGYP000241027119	gb|ABC88434.1|ARO:3002213|IMP-22	91.8	1	1	Italy	1	Environmental:Aquatic	3	3	3	Italy; USA; United Kingdom	2	Engineered:Wastewater; Environmental:Aquatic	ERZ1694534	ERP104197
MGYP002655808630	gb|AAA22562.1|ARO:3002878|BcII	89	3	2	Thailand; USA	2	Engineered:Built environment; Host-associated:Human	6	8	5	Canada; Mexico; Netherlands; Thaliand; USA	4	Engineered:Built environment; Environmental:Aquatic; Host-associated:Human; Host-associated:Plants	ERZ1023351; ERZ1030230; ERZ1030276	ERP115944; ERP116496
MGYP003584571911	gb|AAK38324.1|ARO:3000840|JOHN-1	88.8	1	1	China	1	Host-associated:Plants	1	1	1	China	1	Host-associated:Plants	ERZ3820701	ERP126695
MGYP003399173765	gb|WP_150823468.1|ARO:3005461|EBR-3	87.7	2	1	United Kingdom	1	Mixed	17	17	1	United Kingdom	1	Mixed	ERZ2227053; ERZ2270902	ERP129176
MGYP001068143888	gb|AAG29765.2|ARO:3002260|IND-4	86.7	1	1	USA	1	Host-associated:Plants	2	2	1	USA	1	Host-associated:Plants	ERZ781228	ERP112128
MGYP000719439007	gb|QGQ32905.1|ARO:3005015|VMB-1	86	1	1	China	1	Environmental:Aquatic	2	3	1	China	1	Environmental:Aquatic	ERZ650163	ERP108711
MGYP000910981400	gb|AAK38324.1|ARO:3000840|JOHN-1	85.8	1	1	China	1	Engineered:Food production	3	3	1	China	2	Engineered:Food production; Host-associated:Plants	ERZ724032	ERP110948
MGYP003605959055	gb|WP_114999921.1|ARO:3005462|EBR-4	85.5	1	1	Finland	1	Engineered:Wastewater	50	56	20	Australia; Austria; Bulgaria; Canada; China; Czech Republic; Ecuador; Finland; Hong Kong; Iran; Ireland; Kazakhstan; Kenya; Macedonia; Philippines; Spain; Switzerland; Tanzania; USA; United Kingdom	5	Engineered:Bioreactor; Engineered:Bioremediation; Engineered:Food production; Engineered:Wastewater; Host-associated:Human	ERZ3455872	ERP131768
MGYP003575860389	gb|AAK38324.1|ARO:3000840|JOHN-1	83.5	3	1	China	1	Host-associated:Plants	2	4	1	China	1	Host-associated:Plants	ERZ3820700; ERZ3820703; ERZ3820707	ERP126695
MGYP003575640596	gb|AAK38324.1|ARO:3000840|JOHN-1	83.1	1	1	China	1	Host-associated:Plants	5	5	2	China; USA	3	Engineered:Bioreactor; Environmental:Aquatic; Host-associated:Plants	ERZ3820708	ERP126695
MGYP003147872414	gb|BAF91108.1|ARO:3000847|KHM-1	82.4	1	0		1	Environmental:Aquatic	1	1	0		1	Environmental:Aquatic	ERZ2772639	ERP130231
MGYP003575166325	gb|AAK38324.1|ARO:3000840|JOHN-1	82.3	1	1	China	1	Host-associated:Plants	3	3	2	China; USA	1	Host-associated:Plants	ERZ3820708	ERP126695
MGYP003575398815	gb|AAK38324.1|ARO:3000840|JOHN-1	81.6	2	1	China	1	Host-associated:Plants	3	4	1	China	1	Host-associated:Plants	ERZ3820707; ERZ3820708	ERP126695
MGYP003639612112	gb|AAT90846.1|+|SLB-1	81.1	2	1	[AO] Arctic Ocean (MRGID	1	Environmental:Aquatic	5	13	3	Antarctica; Southern Ocean; [AO] Arctic Ocean (MRGID	1	Environmental:Aquatic	ERZ3421823; ERZ3422167	ERP131672
MGYP000453753127	gb|CAD61201.1|ARO:3002277|VIM-7	81.1	1	1	USA	1	Environmental:Aquatic	2	2	2	China; USA	1	Environmental:Aquatic	ERZ650344	ERP108758
MGYP003603335792	gb|AAK38324.1|ARO:3000840|JOHN-1	80.7	1	1	Georgia	1	Engineered:Wastewater	5	4	3	Ecuador; Georgia; United Kingdom	2	Engineered:Wastewater; Mixed	ERZ3455865	ERP131768
MGYP003575716007	gb|AAK38324.1|ARO:3000840|JOHN-1	80.5	1	1	China	1	Host-associated:Plants	3	2	1	China	1	Host-associated:Plants	ERZ3820707	ERP126695
MGYP003574855093	gb|AAK38324.1|ARO:3000840|JOHN-1	79.9	1	1	China	1	Host-associated:Plants	12	8	3	China; Ecuador; USA	3	Engineered:Wastewater; Environmental:Aquatic; Host-associated:Plants	ERZ3820703	ERP126695
MGYP003865601021	gb|QGQ32905.1|ARO:3005015|VMB-1	79.8	1	1	USA	1	Environmental:Aquatic	1	1	1	USA	1	Environmental:Aquatic	ERZ511468	ERP108275
MGYP001764891390	gb|WP_136512068.1|ARO:3002230|IMP-39	79.7	1	1	India	1	Environmental:Aquatic	1	1	1	India	1	Environmental:Aquatic	ERZ1645185	ERP124520
MGYP000551108325	gb|AAK38324.1|ARO:3000840|JOHN-1	78.6	1	1	Germany	1	Environmental:Aquatic	1	1	1	Germany	1	Environmental:Aquatic	ERZ511485	ERP108289
MGYP006165741767	gb|AAK38324.1|ARO:3000840|JOHN-1	78.5	2	1	China	1	Environmental:Aquatic	2	3	1	China	1	Environmental:Aquatic	ERZ9422330; ERZ9422718	ERP137364
MGYP003636354272	gb|WP_081048762.1|ARO:3006954|MYO-1	78.2	5	2	[AO] Arctic Ocean (MRGID; [NAO] North Atlantic Ocean (MRGID	1	Environmental:Aquatic	3	7	3	United Kingdom; [AO] Arctic Ocean (MRGID; [NAO] North Atlantic Ocean (MRGID	2	Environmental:Aquatic; Mixed	ERZ3421580; ERZ3421638; ERZ3422088; ERZ3422204; ERZ3422273	ERP131672
MGYP003576706440	gb|AAK38324.1|ARO:3000840|JOHN-1	77.8	1	1	China	1	Host-associated:Plants	3	3	1	China	1	Host-associated:Plants	ERZ3820707	ERP126695
MGYP003115287827	gb|WP_081048762.1|ARO:3006954|MYO-1	77.8	4	2	"(search radius=5 degrees) Marine Province; (search radius=5 degrees) Marine Ecoregion	1	Environmental:Aquatic	1	4	2	"(search radius=5 degrees) Marine Province; (search radius=5 degrees) Marine Ecoregion	1	Environmental:Aquatic	ERZ2772491; ERZ2772516; ERZ2772589; ERZ2772610	ERP130231
MGYP001305757050	gb|WP_026025287.1|ARO:3006894|ALI-1	77.6	1	1	"(search radius=5 degrees) Marine Ecoregion	1	Environmental:Aquatic	4	4	3	"(search radius=5 degrees) Marine Ecoregion; Atlantic Ocean; [NAO] North Atlantic Ocean (MRGID	1	Environmental:Aquatic	ERZ831745	ERP104174
MGYP000924598730	gb|AVX51087.1|ARO:3004559|CAM-1	77.6	1	1	Australia	1	Engineered:Bioreactor	3	3	1	Australia	1	Engineered:Bioreactor	ERZ761604	ERP111161
MGYP006137530775	gb|QGQ32905.1|ARO:3005015|VMB-1	77.3	1	1	[AO] Arctic Ocean (MRGID	1	Environmental:Aquatic	1	1	1	[AO] Arctic Ocean (MRGID	1	Environmental:Aquatic	ERZ7463296	ERP136659
MGYP000053006896	gb|QGQ32905.1|ARO:3005015|VMB-1	76.9	1	1	China	1	Environmental:Aquatic	3	3	1	China	1	Environmental:Aquatic	ERZ650160	ERP108711
MGYP003607675055	gb|AAK38324.1|ARO:3000840|JOHN-1	76.6	1	1	Ecuador	1	Engineered:Wastewater	2	2	2	Ecuador; United Kingdom	1	Engineered:Wastewater	ERZ3455857	ERP131768
MGYP003604116951	gb|UZX27393.1|+|BMHC-1	73.6	2	1	Albania	1	Engineered:Wastewater	1	2	1	Albania	1	Engineered:Wastewater	ERZ3455799; ERZ3455807	ERP131768
MGYP003507839403	gb|UZX27393.1|+|BMHC-1	73.4	2	1	United Kingdom	1	Mixed	39	40	3	Austria; USA; United Kingdom	3	Engineered:Bioreactor; Engineered:Wastewater; Mixed	ERZ2272136; ERZ2272205	ERP129176
MGYP003575178024	gb|BAF91108.1|ARO:3000847|KHM-1	73.4	1	1	China	1	Host-associated:Plants	5	4	2	China; Jamaica	2	Environmental:Aquatic; Host-associated:Plants	ERZ3820708	ERP126695
MGYP001089042994	gb|UZX27393.1|+|BMHC-1	73.3	5	1	South Africa	2	Engineered:Bioreactor; Engineered:Wastewater	5	9	3	Canada; China; South Africa	4	Engineered:Bioreactor; Engineered:Wastewater; Host-associated:Human; Host-associated:Plants	ERZ778024; ERZ778030; ERZ778032; ERZ781398; ERZ781399	ERP111646; ERP112197
MGYP002633922298	gb|AGC92784.1|ARO:3000848|DIM-1	72.9	1	1	Baltic Sea	1	Environmental:Aquatic	1	1	1	Baltic Sea	1	Environmental:Aquatic	ERZ887853	ERP114964
MGYP005993127483	gb|WP_081048762.1|ARO:3006954|MYO-1	72.5	1	1	South Korea	1	Environmental:Aquatic	6	8	3	China; South Korea; USA	1	Environmental:Aquatic	ERZ8868578	ERP137072
MGYP000642359840	gb|WP_013992183.1|ARO:3007006|ZOG-1	72.4	1	1	United Kingdom	1	Host-associated:Algae	2	2	2	Italy; United Kingdom	1	Host-associated:Algae	ERZ511480	ERP108285
MGYP001054381293	gb|UZX27393.1|+|BMHC-1	72.4	1	1	China	1	Environmental:Aquatic	2	2	1	China	1	Environmental:Aquatic	ERZ781238	ERP112135
MGYP006206642725	gb|UZX27393.1|+|BMHC-1	71.9	1	1	China	1	Environmental:Aquatic	1	1	1	China	1	Environmental:Aquatic	ERZ9422687	ERP137364
MGYP001254106420	gb|UZX27393.1|+|BMHC-1	71.8	1	1	USA	1	Engineered:Bioreactor	8	8	3	Austria; USA; United Kingdom	3	Engineered:Bioreactor; Engineered:Wastewater; Mixed	ERZ795037	ERP112599
MGYP006384061279	gb|UZX27393.1|+|BMHC-1	71.6	1	1	United Kingdom	1	Mixed	10	16	1	United Kingdom	1	Mixed	ERZ2272507	ERP129176
MGYP003513625622	gb|UZX27393.1|+|BMHC-1	71.5	1	1	United Kingdom	1	Mixed	79	90	2	Austria; United Kingdom	3	Engineered:Bioreactor; Engineered:Wastewater; Mixed	ERZ2272195	ERP129176
MGYP003604801761	gb|UZX27393.1|+|BMHC-1	71.5	2	1	Albania	1	Engineered:Wastewater	1	2	1	Albania	1	Engineered:Wastewater	ERZ3455799; ERZ3455807	ERP131768
MGYP002867601338	gb|UZX27393.1|+|BMHC-1	71	1	1	USA	1	Engineered:Bioreactor	11	10	2	USA; United Kingdom	2	Engineered:Bioreactor; Mixed	ERZ795034	ERP112599
MGYP001287925889	gb|UZX27393.1|+|BMHC-1	71	1	1	Argentina	1	Engineered:Wastewater	2	2	1	Argentina	1	Engineered:Wastewater	ERZ842397	ERP104231
MGYP003375956546	gb|UZX27393.1|+|BMHC-1	70.7	1	1	Denmark	1	Engineered:Wastewater	7	7	4	Denmark; Finland; USA; United Kingdom	4	Engineered:Bioreactor; Engineered:Wastewater; Environmental:Aquatic; Mixed	ERZ1764620	ERP127957
MGYP001452704172	gb|UZX27393.1|+|BMHC-1	70.7	1	1	Austria	1	Engineered:Wastewater	3	3	2	Austria; United Kingdom	3	Engineered:Bioreactor; Engineered:Wastewater; Mixed	ERZ795075	ERP112635
MGYP002372140133	gb|UZX27393.1|+|BMHC-1	70.7	1	1	USA	1	Engineered:Wastewater	7	7	1	USA	1	Engineered:Wastewater	ERZ724542	ERP110969
MGYP003609580687	gb|AAK38324.1|ARO:3000840|JOHN-1	70.4	1	1	Ecuador	1	Engineered:Wastewater	1	1	1	Ecuador	1	Engineered:Wastewater	ERZ3455857	ERP131768
MGYP006142561421	gb|UZX27393.1|+|BMHC-1	70.3	8	1	China	1	Environmental:Aquatic	4	11	1	China	1	Environmental:Aquatic	ERZ9422158; ERZ9422488; ERZ9422567; ERZ9422673; ERZ9422771; ERZ9422822; ERZ9422912; ERZ9422973	ERP137364
MGYP000336076529	gb|UZX27393.1|+|BMHC-1	70.2	1	1	China	1	Environmental:Aquatic	1	1	1	China	1	Environmental:Aquatic	ERZ650153	ERP108711
MGYP002398269590	gb|UZX27393.1|+|BMHC-1	70.1	1	1	China	1	Engineered:Wastewater	2	2	1	China	1	Engineered:Wastewater	ERZ795009	ERP112577
MGYP001228335624	gb|UZX27393.1|+|BMHC-1	70	2	1	Argentina	1	Engineered:Wastewater	3	4	2	Argentina; USA	1	Engineered:Wastewater	ERZ794920; ERZ794929	ERP104231
MGYP001618632676	gb|UZX27393.1|+|BMHC-1	69.8	1	1	United Kingdom	1	Engineered:Wastewater	4	4	1	United Kingdom	1	Engineered:Wastewater	ERZ1505402	ERP123561
MGYP000892869903	gb|UZX27393.1|+|BMHC-1	69.7	1	1	Switzerland	1	Engineered:Wastewater	3	3	2	Argentina; Switzerland	1	Engineered:Wastewater	ERZ773355	ERP111367
MGYP001599470103	gb|UZX27393.1|+|BMHC-1	69.6	5	1	United Kingdom	1	Engineered:Wastewater	7	10	2	Finland; United Kingdom	3	Engineered:Wastewater; Host-associated:Human; Mixed	ERZ1505398; ERZ1505399; ERZ1505400; ERZ1505401; ERZ1505402	ERP123561
MGYP000935360806	gb|UZX27393.1|+|BMHC-1	69.5	1	1	Japan	1	Engineered:Wastewater	4	3	1	Japan	1	Engineered:Wastewater	ERZ773283	ERP111288
MGYP003672705734	gb|WP_081048762.1|ARO:3006954|MYO-1	69.4	1	1	[AO] Arctic Ocean (MRGID	1	Environmental:Aquatic	2	2	1	[AO] Arctic Ocean (MRGID	1	Environmental:Aquatic	ERZ3422408	ERP131672
MGYP000996617983	gb|UZX27393.1|+|BMHC-1	69.4	1	1	Australia	1	Engineered:Bioreactor	17	16	5	Australia; Austria; Denmark; USA; United Kingdom	3	Engineered:Bioreactor; Engineered:Wastewater; Mixed	ERZ761604	ERP111161
MGYP003583133369	gb|UZX27393.1|+|BMHC-1	69.4	1	1	China	1	Host-associated:Plants	3	3	1	China	1	Host-associated:Plants	ERZ3820702	ERP126695
MGYP006144160465	gb|UZX27393.1|+|BMHC-1	69.3	1	1	China	1	Environmental:Aquatic	3	3	1	China	1	Environmental:Aquatic	ERZ9422234	ERP137364
MGYP000276419751	gb|UZX27393.1|+|BMHC-1	69.3	1	1	Pakistan	1	Environmental:Aquatic	1	1	1	Pakistan	1	Environmental:Aquatic	ERZ1694527	ERP104197
MGYP003584324971	gb|UZX27393.1|+|BMHC-1	69.2	1	1	China	1	Host-associated:Plants	1	1	1	China	1	Host-associated:Plants	ERZ3820700	ERP126695
MGYP002332833862	gb|QGQ32905.1|ARO:3005015|VMB-1	69.1	1	1	Spain	1	Environmental:Aquatic	6	6	3	China; Spain; [AO] Arctic Ocean (MRGID	1	Environmental:Aquatic	ERZ529322	ERP108354
MGYP003583777710	gb|UZX27393.1|+|BMHC-1	68.9	2	1	China	1	Host-associated:Plants	2	3	2	China; Singapore	2	Environmental:Aquatic; Host-associated:Plants	ERZ3820700; ERZ3820701	ERP126695
MGYP003575209691	gb|UZX27393.1|+|BMHC-1	68.9	1	1	China	1	Host-associated:Plants	3	3	1	China	1	Host-associated:Plants	ERZ3820703	ERP126695
MGYP000866663675	gb|UZX27393.1|+|BMHC-1	68.8	1	1	USA	1	Engineered:Wastewater	45	38	4	Argentina; Austria; Japan; USA	3	Engineered:Bioreactor; Engineered:Bioremediation; Engineered:Wastewater	ERZ724559	ERP110969
MGYP001037352982	gb|WP_136512107.1|ARO:3005503|VIM-55	68.7	1	1	USA	1	Environmental:Aquatic	1	1	1	USA	1	Environmental:Aquatic	ERZ781395	ERP112193
MGYP001445953201	gb|UZX27393.1|+|BMHC-1	68.5	1	1	USA	1	Engineered:Wastewater	2	1	1	USA	1	Engineered:Wastewater	ERZ795056	ERP112616
MGYP003575186104	gb|UZX27393.1|+|BMHC-1	68.4	1	1	China	1	Host-associated:Plants	1	1	1	China	1	Host-associated:Plants	ERZ3820703	ERP126695
MGYP002783640763	gb|UZX27393.1|+|BMHC-1	68.3	1	1	United Arab Emirates	1	Environmental:Aquatic	8	7	1	United Arab Emirates	1	Environmental:Aquatic	ERZ1066137	ERP116156
MGYP002841093743	gb|WP_136512107.1|ARO:3005503|VIM-55	68.2	1	0		1	Environmental:Aquatic	2	2	0		1	Environmental:Aquatic	ERZ841884	ERP104174
MGYP001164731603	gb|UZX27393.1|+|BMHC-1	68.2	1	1	Singapore	1	Environmental:Aquatic	2	2	2	Singapore; USA	2	Engineered:Bioreactor; Environmental:Aquatic	ERZ795113	ERP112669
MGYP000347870049	gb|WP_081048762.1|ARO:3006954|MYO-1	67.9	1	1	China	1	Environmental:Aquatic	1	1	1	China	1	Environmental:Aquatic	ERZ650153	ERP108711
MGYP001549910590	gb|UZX27393.1|+|BMHC-1	67.7	6	1	United Kingdom	1	Engineered:Wastewater	2	7	2	Colombia; United Kingdom	1	Engineered:Wastewater	ERZ1505396; ERZ1505398; ERZ1505399; ERZ1505400; ERZ1505402; ERZ1505403	ERP123561
MGYP001178254873	gb|UZX27393.1|+|BMHC-1	67.6	1	1	USA	1	Engineered:Bioreactor	2	2	1	USA	1	Engineered:Bioreactor	ERZ795037	ERP112599
MGYP000246339038	gb|UZX27393.1|+|BMHC-1	67.3	1	1	USA	1	Engineered:Bioremediation	1	1	1	USA	1	Engineered:Bioremediation	ERZ650263	ERP108742
MGYP000870978975	gb|UZX27393.1|+|BMHC-1	67.3	1	1	Hong Kong	1	Engineered:Wastewater	1	1	1	Hong Kong	1	Engineered:Wastewater	ERZ773281	ERP111287
MGYP000439259808	gb|AFV91534.1|ARO:3004786|FIM-1	67.3	1	1	Atlantic Ocean	1	Environmental:Aquatic	2	2	2	Atlantic Ocean; Indian Ocean	1	Environmental:Aquatic	ERZ508522	ERP108165
MGYP000427486849	gb|AAT90846.1|+|SLB-1	67.2	1	1	China	1	Environmental:Aquatic	4	4	2	China; USA	1	Environmental:Aquatic	ERZ650157	ERP108711
MGYP003635226405	gb|CAF05908.1|ARO:3000845|GIM-1	67.2	2	1	[AO] Arctic Ocean (MRGID	1	Environmental:Aquatic	1	2	1	[AO] Arctic Ocean (MRGID	1	Environmental:Aquatic	ERZ3421837; ERZ3421844	ERP131672
MGYP003582504468	gb|UZX27393.1|+|BMHC-1	67.1	1	1	China	1	Host-associated:Plants	1	1	1	China	1	Host-associated:Plants	ERZ3820702	ERP126695
MGYP003646923921	gb|WP_081048762.1|ARO:3006954|MYO-1	67.1	1	1	[AO] Arctic Ocean (MRGID	1	Environmental:Aquatic	5	4	1	[AO] Arctic Ocean (MRGID	1	Environmental:Aquatic	ERZ3421838	ERP131672
MGYP003593899936	gb|UZX27393.1|+|BMHC-1	66.9	1	1	China	1	Engineered:Wastewater	1	1	1	China	1	Engineered:Wastewater	ERZ3455861	ERP131768
MGYP003583422155	gb|UZX27393.1|+|BMHC-1	66.7	1	1	China	1	Host-associated:Plants	1	1	1	China	1	Host-associated:Plants	ERZ3820700	ERP126695
MGYP003574934888	gb|UZX27393.1|+|BMHC-1	66.7	2	1	China	1	Host-associated:Plants	2	3	1	China	1	Host-associated:Plants	ERZ3820703; ERZ3820708	ERP126695
MGYP000607379343	gb|QGQ32905.1|ARO:3005015|VMB-1	66.7	1	1	China	1	Environmental:Aquatic	2	2	1	China	1	Environmental:Aquatic	ERZ650160	ERP108711
MGYP000860221359	gb|UZX27393.1|+|BMHC-1	66.5	1	1	USA	1	Engineered:Wastewater	8	8	1	USA	1	Engineered:Wastewater	ERZ724517	ERP110969
MGYP001117408178	gb|QGQ32905.1|ARO:3005015|VMB-1	66	1	1	Germany	1	Environmental:Aquatic	3	3	2	Germany; [AO] Arctic Ocean (MRGID	1	Environmental:Aquatic	ERZ782919	ERP112255
MGYP005667071505	gb|WP_081048762.1|ARO:3006954|MYO-1	66	1	1	Atlantic Ocean	1	Environmental:Aquatic	3	3	3	Atlantic Ocean; China; South Korea	1	Environmental:Aquatic	ERZ4873592	ERP134737
MGYP001806307447	gb|UZX27393.1|+|BMHC-1	65.9	1	1	Switzerland	1	Environmental:Aquatic	8	8	2	China; Switzerland	1	Environmental:Aquatic	ERZ1793605	ERP127095
MGYP003673412526	gb|WP_081048762.1|ARO:3006954|MYO-1	65.8	1	1	[AO] Arctic Ocean (MRGID	1	Environmental:Aquatic	2	2	1	[AO] Arctic Ocean (MRGID	1	Environmental:Aquatic	ERZ3422204	ERP131672
MGYP003630250474	gb|WP_013992183.1|ARO:3007006|ZOG-1	65.7	5	1	[AO] Arctic Ocean (MRGID	1	Environmental:Aquatic	4	7	1	[AO] Arctic Ocean (MRGID	1	Environmental:Aquatic	ERZ3421580; ERZ3421638; ERZ3421834; ERZ3421838; ERZ3422065	ERP131672
MGYP001493728593	gb|UZX27393.1|+|BMHC-1	65.7	1	1	Austria	1	Engineered:Bioreactor	1	1	1	Austria	1	Engineered:Bioreactor	ERZ795391	ERP112881
MGYP003574931432	gb|UZX27393.1|+|BMHC-1	65.6	2	1	China	1	Host-associated:Plants	1	2	1	China	1	Host-associated:Plants	ERZ3820703; ERZ3820708	ERP126695
MGYP000515868699	gb|WP_081048762.1|ARO:3006954|MYO-1	65.6	1	1	China	1	Environmental:Aquatic	6	6	2	China; USA	3	Engineered:Bioreactor; Engineered:Wastewater; Environmental:Aquatic	ERZ534010	ERP108388
MGYP002777903710	gb|WP_041258349.1|ARO:3006887|FIA-1	65.6	3	1	United Arab Emirates	1	Environmental:Aquatic	6	7	1	United Arab Emirates	1	Environmental:Aquatic	ERZ1066118; ERZ1066119; ERZ1066120	ERP116156
MGYP006273688945	gb|WP_164461288.1|ARO:3006924|CVI-1	65.5	1	1	Brazil	1	Environmental:Aquatic	1	1	1	Brazil	1	Environmental:Aquatic	ERZ9869192	ERP137544
MGYP003576035487	gb|UZX27393.1|+|BMHC-1	65.5	1	1	China	1	Host-associated:Plants	4	4	1	China	1	Host-associated:Plants	ERZ3820703	ERP126695
MGYP003666985260	gb|WP_013992183.1|ARO:3007006|ZOG-1	65.5	1	1	[AO] Arctic Ocean (MRGID	1	Environmental:Aquatic	3	3	1	[AO] Arctic Ocean (MRGID	1	Environmental:Aquatic	ERZ3422065	ERP131672
MGYP001407125077	gb|UZX27393.1|+|BMHC-1	65.4	1	1	USA	1	Engineered:Bioreactor	1	1	1	USA	1	Engineered:Bioreactor	ERZ795034	ERP112599
MGYP000721971810	gb|WP_013992183.1|ARO:3007006|ZOG-1	65.4	1	1	United Kingdom	1	Host-associated:Algae	1	1	1	United Kingdom	1	Host-associated:Algae	ERZ511480	ERP108285
MGYP000152861537	gb|WP_013992183.1|ARO:3007006|ZOG-1	65.4	1	1	United Kingdom	1	Host-associated:Algae	1	1	1	United Kingdom	1	Host-associated:Algae	ERZ511480	ERP108285
MGYP000323890852	gb|WP_013992183.1|ARO:3007006|ZOG-1	65.3	1	1	United Kingdom	1	Host-associated:Algae	1	1	1	United Kingdom	1	Host-associated:Algae	ERZ511480	ERP108285
MGYP002777683378	gb|UZX27393.1|+|BMHC-1	65.2	4	1	United Arab Emirates	1	Environmental:Aquatic	3	6	1	United Arab Emirates	1	Environmental:Aquatic	ERZ1066110; ERZ1066118; ERZ1066119; ERZ1066120	ERP116156
MGYP000579566909	gb|UZX27393.1|+|BMHC-1	64.9	1	1	USA	1	Engineered:Bioremediation	3	3	2	Hong Kong; USA	2	Engineered:Bioremediation; Engineered:Wastewater	ERZ650274	ERP108742
MGYP005751825877	gb|WP_081048762.1|ARO:3006954|MYO-1	64.9	3	1	India	1	Engineered:Lab enrichment	1	3	1	India	1	Engineered:Lab enrichment	ERZ4891810; ERZ4891813; ERZ4891816	ERP132525
MGYP002039546171	gb|WP_136512107.1|ARO:3005503|VIM-55	64.8	1	1	"(search radius=5 degrees) Marine Province	1	Environmental:Aquatic	1	1	1	"(search radius=5 degrees) Marine Province	1	Environmental:Aquatic	ERZ841987	ERP104174
MGYP001409782108	gb|UZX27393.1|+|BMHC-1	64.8	1	1	USA	1	Engineered:Wastewater	4	4	1	USA	1	Engineered:Wastewater	ERZ795061	ERP112621
MGYP000324203577	gb|WP_081048762.1|ARO:3006954|MYO-1	64.7	1	1	China	1	Environmental:Aquatic	1	1	1	China	1	Environmental:Aquatic	ERZ534010	ERP108388
MGYP003585275815	gb|UZX27393.1|+|BMHC-1	64.6	1	1	Bulgaria	1	Engineered:Wastewater	24	30	13	Albania; Bulgaria; Canada; Croatia; Czech Republic; Denmark; Ecuador; Finland; Ireland; Kazakhstan; Macedonia; Moldova; United Kingdom	2	Engineered:Wastewater; Mixed	ERZ3455819	ERP131768
MGYP002400206347	gb|UZX27393.1|+|BMHC-1	64.6	3	1	USA	1	Engineered:Bioreactor	1	3	1	USA	1	Engineered:Bioreactor	ERZ795033; ERZ795034; ERZ795037	ERP112599
MGYP000965446513	gb|UZX27393.1|+|BMHC-1	64.5	9	2	Austria; USA	2	Engineered:Bioreactor; Engineered:Wastewater	17	25	3	Austria; USA; United Kingdom	3	Engineered:Bioreactor; Engineered:Wastewater; Mixed	ERZ724520; ERZ724523; ERZ724527; ERZ724529; ERZ724551; ERZ724556; ERZ724559; ERZ795075; ERZ795391	ERP110969; ERP112635; ERP112881
MGYP003616390701	gb|UZX27393.1|+|BMHC-1	64.3	1	1	Switzerland	1	Engineered:Wastewater	5	4	1	Switzerland	1	Engineered:Wastewater	ERZ3455839	ERP131768
MGYP003653284838	gb|WP_013992183.1|ARO:3007006|ZOG-1	64.2	1	1	[AO] Arctic Ocean (MRGID	1	Environmental:Aquatic	2	2	1	[AO] Arctic Ocean (MRGID	1	Environmental:Aquatic	ERZ3421838	ERP131672
MGYP006402707185	gb|WP_011495276.1|ARO:3007017|SHD-1	64.1	1	1	Mediterranean Sea	1	Environmental:Aquatic	1	1	1	Mediterranean Sea	1	Environmental:Aquatic	ERZ3823214	ERP132876
MGYP005992122569	gb|QGQ32905.1|ARO:3005015|VMB-1	64.1	1	1	South Korea	1	Environmental:Aquatic	1	1	1	South Korea	1	Environmental:Aquatic	ERZ8868524	ERP137072
MGYP002384627301	gb|WP_041258349.1|ARO:3006887|FIA-1	64.1	1	1	South Africa	1	Engineered:Bioreactor	3	2	1	South Africa	1	Engineered:Bioreactor	ERZ778032	ERP111646
MGYP005824738235	gb|WP_122630835.1|ARO:3006925|GRD23-1	64.1	1	1	Antarctica	1	Environmental:Aquatic	1	1	1	Antarctica	1	Environmental:Aquatic	ERZ3906615	ERP132929
MGYP002783741557	gb|WP_041258349.1|ARO:3006887|FIA-1	64	1	1	United Arab Emirates	1	Environmental:Aquatic	7	6	1	United Arab Emirates	1	Environmental:Aquatic	ERZ1066137	ERP116156
MGYP003636536178	gb|WP_013992183.1|ARO:3007006|ZOG-1	63.9	2	1	[AO] Arctic Ocean (MRGID	1	Environmental:Aquatic	2	3	1	[AO] Arctic Ocean (MRGID	1	Environmental:Aquatic	ERZ3421580; ERZ3421638	ERP131672
MGYP006159204585	gb|UZX27393.1|+|BMHC-1	63.8	1	1	China	1	Environmental:Aquatic	1	1	1	China	1	Environmental:Aquatic	ERZ9422243	ERP137364
MGYP001445025054	gb|UZX27393.1|+|BMHC-1	63.6	1	1	Argentina	1	Engineered:Wastewater	2	2	1	Argentina	1	Engineered:Wastewater	ERZ794915	ERP104231
MGYP000441838649	gb|WP_013992183.1|ARO:3007006|ZOG-1	63.3	1	1	United Kingdom	1	Host-associated:Algae	1	1	1	United Kingdom	1	Host-associated:Algae	ERZ511480	ERP108285
MGYP000629684619	gb|UZX27393.1|+|BMHC-1	63.3	4	1	USA	1	Engineered:Bioremediation	2	5	1	USA	1	Engineered:Bioremediation	ERZ650265; ERZ650283; ERZ650289; ERZ650309	ERP108742
MGYP003503328759	gb|WP_081048762.1|ARO:3006954|MYO-1	63.2	1	1	United Kingdom	1	Mixed	3	3	2	USA; United Kingdom	2	Engineered:Wastewater; Mixed	ERZ2272076	ERP129176
MGYP000157643874	gb|WP_081048762.1|ARO:3006954|MYO-1	63	1	1	USA	1	Environmental:Aquatic	1	1	1	USA	1	Environmental:Aquatic	ERZ510998	ERP108260
MGYP006145184821	gb|UZX27393.1|+|BMHC-1	63	1	1	China	1	Environmental:Aquatic	12	11	1	China	1	Environmental:Aquatic	ERZ9422158	ERP137364
MGYP001823278311	gb|WP_013992183.1|ARO:3007006|ZOG-1	62.9	2	1	Italy	1	Environmental:Aquatic	3	3	1	Italy	1	Environmental:Aquatic	ERZ1689010; ERZ1689014	ERP125457
MGYP006161234045	gb|UZX27393.1|+|BMHC-1	62.9	1	1	China	1	Environmental:Aquatic	19	19	2	Australia; China	2	Engineered:Bioreactor; Environmental:Aquatic	ERZ9422329	ERP137364
MGYP003479476058	gb|WP_081048762.1|ARO:3006954|MYO-1	62.7	1	1	United Kingdom	1	Mixed	14	14	3	Austria; USA; United Kingdom	2	Engineered:Bioreactor; Mixed	ERZ2271774	ERP129176
MGYP000700457225	gb|UZX27393.1|+|BMHC-1	62.7	1	1	USA	1	Engineered:Bioremediation	5	5	1	USA	1	Engineered:Bioremediation	ERZ650263	ERP108742
MGYP001038921160	gb|BAF91108.1|ARO:3000847|KHM-1	62.7	1	1	Germany	1	Environmental:Aquatic	2	2	1	Germany	1	Environmental:Aquatic	ERZ781386	ERP112184
MGYP003666982743	gb|WP_013992183.1|ARO:3007006|ZOG-1	62.5	1	1	[AO] Arctic Ocean (MRGID	1	Environmental:Aquatic	5	10	1	[AO] Arctic Ocean (MRGID	1	Environmental:Aquatic	ERZ3422254	ERP131672
MGYP003663580009	gb|WP_081048762.1|ARO:3006954|MYO-1	62.4	2	1	[NAO] North Atlantic Ocean (MRGID	1	Environmental:Aquatic	1	2	1	[NAO] North Atlantic Ocean (MRGID	1	Environmental:Aquatic	ERZ3422088; ERZ3422273	ERP131672
MGYP000739752396	gb|UZX27393.1|+|BMHC-1	62.3	1	1	USA	1	Environmental:Aquatic	26	24	2	China; USA	1	Environmental:Aquatic	ERZ508659	ERP108247
MGYP000151976490	gb|UZX27393.1|+|BMHC-1	62.2	1	1	USA	1	Engineered:Bioremediation	2	2	1	USA	2	Engineered:Bioremediation; Environmental:Aquatic	ERZ650263	ERP108742
MGYP000983953867	gb|UZX27393.1|+|BMHC-1	62.1	1	1	Hong Kong	1	Engineered:Wastewater	1	1	1	Hong Kong	1	Engineered:Wastewater	ERZ773281	ERP111287
MGYP000007545764	gb|UZX27393.1|+|BMHC-1	61.8	1	1	USA	1	Engineered:Bioremediation	2	2	1	USA	1	Engineered:Bioremediation	ERZ650311	ERP108742
MGYP001627562003	gb|UZX27393.1|+|BMHC-1	61.7	1	1	India	1	Environmental:Aquatic	1	1	1	India	1	Environmental:Aquatic	ERZ1669375	ERP124932
MGYP000662208659	gb|QGQ32905.1|ARO:3005015|VMB-1	61.6	1	1	South Korea	1	Environmental:Aquatic	4	3	1	South Korea	1	Environmental:Aquatic	ERZ8868625	ERP137072
MGYP002136339362	gb|UZX27393.1|+|BMHC-1	61.5	1	1	USA	1	Engineered:Bioremediation	1	1	1	USA	1	Engineered:Bioremediation	ERZ650263	ERP108742
MGYP000703171550	gb|QGQ32905.1|ARO:3005015|VMB-1	61.5	1	1	USA	1	Environmental:Aquatic	2	2	1	USA	1	Environmental:Aquatic	ERZ510999	ERP108260
MGYP000249324373	gb|UZX27393.1|+|BMHC-1	61.4	1	1	USA	1	Engineered:Bioremediation	35	31	2	China; USA	2	Engineered:Bioremediation; Environmental:Aquatic	ERZ650291	ERP108742
MGYP001125646141	gb|BAF91108.1|ARO:3000847|KHM-1	61.4	1	1	Germany	1	Environmental:Aquatic	9	8	3	Baltic Sea; Germany; North Sea	1	Environmental:Aquatic	ERZ781383	ERP112181
MGYP000335764037	gb|UZX27393.1|+|BMHC-1	61.4	1	1	USA	1	Environmental:Aquatic	1	1	1	USA	1	Environmental:Aquatic	ERZ511459	ERP108268
MGYP001313753944	gb|UZX27393.1|+|BMHC-1	61.3	1	1	USA	1	Engineered:Wastewater	28	28	5	Argentina; China; Hong Kong; Japan; USA	2	Engineered:Bioremediation; Engineered:Wastewater	ERZ795063	ERP112623
MGYP006202654989	gb|UZX27393.1|+|BMHC-1	61.2	1	1	China	1	Environmental:Aquatic	42	40	2	China; USA	1	Environmental:Aquatic	ERZ9422973	ERP137364
MGYP003334356921	gb|UZX27393.1|+|BMHC-1	61	2	1	Brazil	1	Environmental:Aquatic	1	2	1	Brazil	1	Environmental:Aquatic	ERZ2944784; ERZ2944812	ERP130942
MGYP000001570608	gb|UZX27393.1|+|BMHC-1	61	1	1	USA	1	Engineered:Bioremediation	1	1	1	USA	1	Engineered:Bioremediation	ERZ650250	ERP108742
MGYP000565370501	gb|BAF91108.1|ARO:3000847|KHM-1	60.9	1	1	USA	1	Environmental:Aquatic	1	1	1	USA	1	Environmental:Aquatic	ERZ534229	ERP108394
MGYP002700075646	gb|WP_043942497.1|ARO:3006976|PST-1	60.8	8	2	Norwegian sea; [AO] Arctic Ocean (MRGID	1	Environmental:Aquatic	8	21	3	Arctic Ocean; Norwegian sea; [AO] Arctic Ocean (MRGID	1	Environmental:Aquatic	ERZ1027208; ERZ1027231; ERZ1027308; ERZ3421808; ERZ3421832; ERZ3421845; ERZ3422319; ERZ3422408	ERP116092; ERP131672
MGYP000129368648	gb|UZX27393.1|+|BMHC-1	60.6	1	1	USA	1	Environmental:Aquatic	40	48	1	USA	2	Engineered:Bioremediation; Environmental:Aquatic	ERZ508577	ERP108214
MGYP000098667760	gb|BAF91108.1|ARO:3000847|KHM-1	60.6	2	1	USA	1	Environmental:Aquatic	1	2	1	USA	1	Environmental:Aquatic	ERZ510998; ERZ510999	ERP108260
MGYP001361283898	gb|QGQ32905.1|ARO:3005015|VMB-1	60.6	1	1	"(search radius=5 degrees) Marine Ecoregion	1	Environmental:Aquatic	14	17	7	"(search radius=5 degrees) Marine Ecoregion; "(search radius=5 degrees) Marine Province; China; Germany; South Korea; [AO] Arctic Ocean (MRGID; [NAO] North Atlantic Ocean (MRGID	2	Engineered:Bioreactor; Environmental:Aquatic	ERZ831745	ERP104174
MGYP000290535732	gb|UZX27393.1|+|BMHC-1	60.6	1	1	USA	1	Engineered:Bioremediation	4	4	1	USA	1	Engineered:Bioremediation	ERZ650230	ERP108742
MGYP000913807306	gb|UZX27393.1|+|BMHC-1	60.5	2	1	China	1	Engineered:Food production	6	7	1	China	2	Engineered:Food production; Environmental:Aquatic	ERZ724032; ERZ724034	ERP110948
MGYP006197672665	gb|UZX27393.1|+|BMHC-1	60.4	1	1	China	1	Environmental:Aquatic	16	17	4	China; Germany; North Sea; USA	2	Engineered:Bioremediation; Environmental:Aquatic	ERZ9422912	ERP137364
MGYP000668032376	gb|UZX27393.1|+|BMHC-1	60.4	1	1	USA	1	Engineered:Bioremediation	13	11	1	USA	1	Engineered:Bioremediation	ERZ650278	ERP108742
MGYP003662979540	gb|WP_081048762.1|ARO:3006954|MYO-1	60.4	1	1	[AO] Arctic Ocean (MRGID	1	Environmental:Aquatic	5	5	1	[AO] Arctic Ocean (MRGID	1	Environmental:Aquatic	ERZ3421469	ERP131672
MGYP001819371684	gb|CBY88906.1|ARO:3004105|TMB-1	60.4	1	1	Italy	1	Environmental:Aquatic	11	11	1	Italy	1	Environmental:Aquatic	ERZ1689014	ERP125457
MGYP001395177838	gb|WP_013992183.1|ARO:3007006|ZOG-1	60.3	8	4	"(search radius=5 degrees) Marine Ecoregion; "(search radius=5 degrees) Marine Province; (search radius=5 degree) Marine Ecoregion; (search radius=5 degrees) Marine Ecoregion	1	Environmental:Aquatic	8	13	4	"(search radius=5 degrees) Marine Ecoregion; "(search radius=5 degrees) Marine Province; (search radius=5 degree) Marine Ecoregion; (search radius=5 degrees) Marine Ecoregion	1	Environmental:Aquatic	ERZ829075; ERZ834656; ERZ841139; ERZ842091; ERZ842390; ERZ842407; ERZ842555; ERZ843524	ERP104174
MGYP001824186104	gb|WP_015818996.1|ARO:3007002|TTU-1	60.3	1	1	Italy	1	Environmental:Aquatic	4	4	1	Italy	1	Environmental:Aquatic	ERZ1689013	ERP125457
MGYP000885064829	gb|WP_114999921.1|ARO:3005462|EBR-4	60.3	1	1	USA	1	Engineered:Bioreactor	5	5	1	USA	1	Engineered:Bioreactor	ERZ761615	ERP111166
MGYP003739745701	gb|AVX51087.1|ARO:3004559|CAM-1	60.2	1	1	USA	1	Engineered:Wastewater	2	2	2	China; USA	2	Engineered:Wastewater; Environmental:Aquatic	ERZ761564	ERP111147
MGYP006196074831	gb|UZX27393.1|+|BMHC-1	60.2	1	1	China	1	Environmental:Aquatic	2	2	1	China	1	Environmental:Aquatic	ERZ9422718	ERP137364
MGYP001397611712	gb|UZX27393.1|+|BMHC-1	60.1	1	1	Argentina	1	Engineered:Wastewater	1	1	1	Argentina	1	Engineered:Wastewater	ERZ794931	ERP104231
MGYP006190536165	gb|UZX27393.1|+|BMHC-1	60	1	1	China	1	Environmental:Aquatic	1	1	1	China	1	Environmental:Aquatic	ERZ9422771	ERP137364
MGYP001947729976	gb|QGQ32905.1|ARO:3005015|VMB-1	60	1	1	China	1	Environmental:Aquatic	1	1	1	China	1	Environmental:Aquatic	ERZ650164	ERP108711
MGYP000374020695	gb|WP_013992183.1|ARO:3007006|ZOG-1	60	1	1	United Kingdom	1	Host-associated:Algae	1	1	1	United Kingdom	1	Host-associated:Algae	ERZ511480	ERP108285
MGYP002621184701	gb|UZX27393.1|+|BMHC-1	59.9	1	1	China	1	Engineered:Bioreactor	3	2	1	China	1	Engineered:Bioreactor	ERZ869927	ERP114865
MGYP003672597263	gb|CAF05908.1|ARO:3000845|GIM-1	59.8	1	1	[AO] Arctic Ocean (MRGID	1	Environmental:Aquatic	1	1	1	[AO] Arctic Ocean (MRGID	1	Environmental:Aquatic	ERZ3422114	ERP131672
MGYP005821806529	gb|QGQ32905.1|ARO:3005015|VMB-1	59.8	1	1	Mediterranean Sea	1	Environmental:Aquatic	1	1	1	Mediterranean Sea	1	Environmental:Aquatic	ERZ3823137	ERP132865
MGYP001824798307	gb|CBY88906.1|ARO:3004105|TMB-1	59.8	1	1	Italy	1	Environmental:Aquatic	5	5	1	Italy	1	Environmental:Aquatic	ERZ1688085	ERP125457
MGYP001264997019	gb|AAK38324.1|ARO:3000840|JOHN-1	59.8	1	1	Denmark	1	Environmental:Aquatic	1	1	1	Denmark	1	Environmental:Aquatic	ERZ795398	ERP112892
MGYP000523475038	gb|UZX27393.1|+|BMHC-1	59.8	1	1	USA	1	Engineered:Bioremediation	1	1	1	USA	1	Engineered:Bioremediation	ERZ650230	ERP108742
MGYP003738576675	gb|UZX27393.1|+|BMHC-1	59.8	1	1	USA	1	Engineered:Wastewater	4	3	2	Argentina; USA	1	Engineered:Wastewater	ERZ761564	ERP111147
MGYP000244370975	gb|UZX27393.1|+|BMHC-1	59.6	1	1	USA	1	Environmental:Aquatic	3	3	1	USA	1	Environmental:Aquatic	ERZ508581	ERP108218
MGYP000555726369	gb|QGQ32905.1|ARO:3005015|VMB-1	59.6	1	1	USA	1	Environmental:Aquatic	3	3	1	USA	1	Environmental:Aquatic	ERZ510999	ERP108260
MGYP003835079223	gb|AAK38324.1|ARO:3000840|JOHN-1	59.5	1	1	USA	1	Engineered:Wastewater	10	10	2	USA; United Kingdom	3	Engineered:Bioreactor; Engineered:Wastewater; Mixed	ERZ795061	ERP112621
MGYP000075316547	gb|WP_004874166.1|ARO:3007005|YEM-1	59.5	1	1	USA	1	Engineered:Bioremediation	2	2	1	USA	1	Engineered:Bioremediation	ERZ650264	ERP108742
MGYP003941363319	gb|UZX27393.1|+|BMHC-1	59.4	1	1	USA	1	Engineered:Solid waste	1	1	1	USA	1	Engineered:Solid waste	ERZ795103	ERP112663
MGYP001627299363	gb|UZX27393.1|+|BMHC-1	59.3	1	1	India	1	Environmental:Aquatic	1	1	1	India	1	Environmental:Aquatic	ERZ1669375	ERP124932
MGYP003574941733	gb|UZX27393.1|+|BMHC-1	59.3	1	1	China	1	Host-associated:Plants	2	2	1	China	1	Host-associated:Plants	ERZ3820708	ERP126695
MGYP000983695551	gb|UZX27393.1|+|BMHC-1	59.3	5	1	USA	2	Engineered:Bioreactor; Engineered:Wastewater	8	10	1	USA	2	Engineered:Bioreactor; Engineered:Wastewater	ERZ761564; ERZ795034; ERZ795035; ERZ795036; ERZ795064	ERP111147; ERP112599; ERP112624
MGYP001553772977	gb|UZX27393.1|+|BMHC-1	59.2	4	1	United Kingdom	1	Engineered:Wastewater	4	7	1	United Kingdom	1	Engineered:Wastewater	ERZ1505399; ERZ1505400; ERZ1505401; ERZ1505402	ERP123561
MGYP000885043753	gb|UZX27393.1|+|BMHC-1	59.1	4	1	Australia	1	Engineered:Bioreactor	2	5	1	Australia	1	Engineered:Bioreactor	ERZ761602; ERZ761607; ERZ761608; ERZ794994	ERP111161; ERP112572
MGYP000283026257	gb|AGC92784.1|ARO:3000848|DIM-1	59.1	1	1	China	1	Environmental:Aquatic	1	1	1	China	1	Environmental:Aquatic	ERZ650163	ERP108711
MGYP000635598121	gb|UZX27393.1|+|BMHC-1	59	1	1	USA	1	Engineered:Bioremediation	5	7	1	USA	1	Engineered:Bioremediation	ERZ650276	ERP108742
MGYP006162877115	gb|UZX27393.1|+|BMHC-1	59	2	1	China	1	Environmental:Aquatic	2	3	1	China	1	Environmental:Aquatic	ERZ9422330; ERZ9422718	ERP137364
MGYP000969746628	gb|UZX27393.1|+|BMHC-1	58.9	1	1	Hong Kong	1	Engineered:Wastewater	13	10	3	China; Hong Kong; USA	2	Engineered:Bioreactor; Engineered:Wastewater	ERZ724550	ERP110969
MGYP002860887474	gb|AVX51087.1|ARO:3004559|CAM-1	58.9	1	1	USA	1	Engineered:Bioreactor	1	1	1	USA	1	Engineered:Bioreactor	ERZ795035	ERP112599
MGYP001356568121	gb|AAK38324.1|ARO:3000840|JOHN-1	58.8	1	1	USA	1	Engineered:Wastewater	1	1	1	USA	1	Engineered:Wastewater	ERZ795056	ERP112616
MGYP005812672047	gb|UZX27393.1|+|BMHC-1	58.8	1	1	India	1	Engineered:Solid waste	1	1	1	India	1	Engineered:Solid waste	ERZ10545954	ERP136868
MGYP001051812207	gb|QGQ32905.1|ARO:3005015|VMB-1	58.6	1	1	USA	1	Environmental:Aquatic	4	4	1	USA	1	Environmental:Aquatic	ERZ781396	ERP112194
MGYP000374440760	gb|AFV91534.1|ARO:3004786|FIM-1	58.6	1	1	China	1	Environmental:Aquatic	1	1	1	China	1	Environmental:Aquatic	ERZ650152	ERP108711
MGYP000425973471	gb|QGQ32905.1|ARO:3005015|VMB-1	58.5	2	1	USA	1	Environmental:Aquatic	1	2	1	USA	1	Environmental:Aquatic	ERZ510998; ERZ510999	ERP108260
MGYP000187400252	gb|UZX27393.1|+|BMHC-1	58.3	1	1	USA	1	Engineered:Bioremediation	13	10	5	China; Ecuador; Iran; USA; United Kingdom	5	Engineered:Bioreactor; Engineered:Bioremediation; Engineered:Wastewater; Host-associated:Plants; Mixed	ERZ650294	ERP108742
MGYP001460843241	gb|UZX27393.1|+|BMHC-1	58.3	1	1	USA	1	Engineered:Wastewater	6	4	1	USA	2	Engineered:Bioreactor; Engineered:Wastewater	ERZ795056	ERP112616
MGYP002127797322	gb|UZX27393.1|+|BMHC-1	58.2	1	1	USA	1	Engineered:Bioremediation	2	2	1	USA	1	Engineered:Bioremediation	ERZ650224	ERP108742
MGYP000650350343	gb|UZX27393.1|+|BMHC-1	58.1	1	1	USA	1	Engineered:Bioremediation	5	5	1	USA	1	Engineered:Bioremediation	ERZ650284	ERP108742
MGYP001385465898	gb|AVX51087.1|ARO:3004559|CAM-1	58	3	2	USA; United Kingdom	2	Engineered:Bioreactor; Mixed	39	35	2	USA; United Kingdom	3	Engineered:Bioreactor; Engineered:Wastewater; Mixed	ERZ2271129; ERZ2272642; ERZ795035	ERP112599; ERP129176
MGYP003945571189	gb|WP_081048762.1|ARO:3006954|MYO-1	57.9	1	1	USA	1	Host-associated:Plants	1	1	1	USA	1	Host-associated:Plants	ERZ807544	ERP114020
MGYP000448133539	gb|QGQ32905.1|ARO:3005015|VMB-1	57.8	2	1	China	1	Environmental:Aquatic	3	4	1	China	1	Environmental:Aquatic	ERZ650160; ERZ650164	ERP108711
MGYP003576733227	gb|AVX51087.1|ARO:3004559|CAM-1	57.6	1	1	China	1	Host-associated:Plants	2	2	1	China	1	Host-associated:Plants	ERZ3820708	ERP126695
MGYP001946151509	gb|WP_081048762.1|ARO:3006954|MYO-1	57.6	1	1	China	1	Engineered:Solid waste	2	2	1	China	1	Engineered:Solid waste	ERZ794972	ERP112570
MGYP003574981696	gb|AAK38324.1|ARO:3000840|JOHN-1	57.5	2	1	China	1	Host-associated:Plants	1	2	1	China	1	Host-associated:Plants	ERZ3820707; ERZ3820708	ERP126695
MGYP002355648272	gb|WP_011550565.1|ARO:3006955|MYX-1	57.5	1	1	China	1	Engineered:Food production	1	1	1	China	1	Engineered:Food production	ERZ724032	ERP110948
MGYP003630012895	gb|CAF05908.1|ARO:3000845|GIM-1	57.4	4	1	[AO] Arctic Ocean (MRGID	1	Environmental:Aquatic	7	18	1	[AO] Arctic Ocean (MRGID	1	Environmental:Aquatic	ERZ3421540; ERZ3421850; ERZ3421961; ERZ3422114	ERP131672
MGYP000196177753	gb|UZX27393.1|+|BMHC-1	57.3	2	1	USA	1	Engineered:Bioremediation	1	2	1	USA	1	Engineered:Bioremediation	ERZ650243; ERZ650282	ERP108742
MGYP003746851893	gb|AAK38324.1|ARO:3000840|JOHN-1	57.3	1	1	Hong Kong	1	Engineered:Wastewater	9	9	2	Hong Kong; Japan	1	Engineered:Wastewater	ERZ764804	ERP111181
MGYP002400471751	gb|UZX27393.1|+|BMHC-1	57.3	1	1	USA	1	Engineered:Bioreactor	6	8	1	USA	2	Engineered:Bioreactor; Engineered:Wastewater	ERZ795036	ERP112599
MGYP002623973737	gb|WP_013992183.1|ARO:3007006|ZOG-1	57.2	1	1	Saudi Arabia	1	Engineered:Bioreactor	5	3	1	Saudi Arabia	1	Engineered:Bioreactor	ERZ869940	ERP114868
MGYP006191858623	gb|UZX27393.1|+|BMHC-1	57.2	1	1	China	1	Environmental:Aquatic	3	3	2	China; Netherlands	2	Environmental:Aquatic; Host-associated:Plants	ERZ9422718	ERP137364
MGYP001413954975	gb|WP_005780969.1|ARO:3006908|CfiA14	57.2	1	1	Japan	1	Engineered:Wastewater	2	2	2	India; Japan	1	Engineered:Wastewater	ERZ795026	ERP112592
MGYP003543699503	gb|UZX27393.1|+|BMHC-1	57.1	1	1	United Kingdom	1	Mixed	15	13	2	China; United Kingdom	2	Host-associated:Plants; Mixed	ERZ2272640	ERP129176
MGYP000853280867	gb|AAK38324.1|ARO:3000840|JOHN-1	57.1	4	1	Australia	1	Engineered:Bioreactor	5	8	2	Australia; United Arab Emirates	2	Engineered:Bioreactor; Environmental:Aquatic	ERZ761604; ERZ761605; ERZ761606; ERZ761609	ERP111161
MGYP001283845822	gb|AVX51087.1|ARO:3004559|CAM-1	57.1	1	1	Austria	1	Engineered:Bioreactor	8	7	3	Austria; Pakistan; United Kingdom	4	Engineered:Bioreactor; Engineered:Wastewater; Environmental:Aquatic; Mixed	ERZ795391	ERP112881
MGYP000709297361	gb|UZX27393.1|+|BMHC-1	57.1	1	1	USA	1	Engineered:Bioremediation	15	10	1	USA	1	Engineered:Bioremediation	ERZ650261	ERP108742
MGYP000521842852	gb|UZX27393.1|+|BMHC-1	57.1	2	1	China	1	Environmental:Aquatic	1	2	1	China	1	Environmental:Aquatic	ERZ650159; ERZ650162	ERP108711
MGYP000754117494	gb|AVX51087.1|ARO:3004559|CAM-1	57.1	1	1	Pakistan	1	Environmental:Aquatic	5	5	2	Pakistan; USA	1	Environmental:Aquatic	ERZ1694532	ERP104197
MGYP003634687206	gb|WP_081048762.1|ARO:3006954|MYO-1	57	4	1	[AO] Arctic Ocean (MRGID	1	Environmental:Aquatic	4	6	2	USA; [AO] Arctic Ocean (MRGID	1	Environmental:Aquatic	ERZ3421490; ERZ3421831; ERZ3422020; ERZ3422204	ERP131672
MGYP000694508934	gb|UZX27393.1|+|BMHC-1	57	1	1	USA	1	Engineered:Bioremediation	2	2	1	USA	1	Engineered:Bioremediation	ERZ650225	ERP108742
MGYP001289259891	gb|UZX27393.1|+|BMHC-1	57	1	1	Austria	1	Engineered:Bioreactor	11	9	3	Austria; USA; United Kingdom	3	Engineered:Bioreactor; Engineered:Wastewater; Mixed	ERZ795391	ERP112881
MGYP000856859687	gb|AVX51087.1|ARO:3004559|CAM-1	57	1	1	Hong Kong	1	Engineered:Wastewater	1	1	1	Hong Kong	1	Engineered:Wastewater	ERZ773281	ERP111287
MGYP000937959623	gb|AVX51087.1|ARO:3004559|CAM-1	57	1	1	Hong Kong	1	Engineered:Wastewater	4	4	1	Hong Kong	1	Engineered:Wastewater	ERZ724545	ERP110969
MGYP000765899872	gb|WP_085562388.1|ARO:3006910|CfiA18	57	1	1	USA	1	Host-associated:Human	2	2	1	USA	1	Host-associated:Human	ERZ653594	ERP108957
MGYP001252262914	gb|AAK38324.1|ARO:3000840|JOHN-1	57	2	1	Japan	1	Engineered:Wastewater	3	4	2	Japan; Switzerland	1	Engineered:Wastewater	ERZ795045; ERZ795046	ERP112605; ERP112606
MGYP001124469787	gb|AVX51087.1|ARO:3004559|CAM-1	57	1	1	Hong Kong	1	Engineered:Wastewater	1	1	1	Hong Kong	1	Engineered:Wastewater	ERZ778038	ERP111649
MGYP001791280345	gb|WP_013992183.1|ARO:3007006|ZOG-1	57	2	1	Pacific Ocean	1	Environmental:Aquatic	5	5	1	Pacific Ocean	1	Environmental:Aquatic	ERZ1740058; ERZ1740060	ERP126938
MGYP000209277663	gb|WP_013992183.1|ARO:3007006|ZOG-1	57	3	1	China	1	Environmental:Aquatic	1	3	1	China	1	Environmental:Aquatic	ERZ650158; ERZ650160; ERZ650164	ERP108711
MGYP000128967081	gb|AAK38324.1|ARO:3000840|JOHN-1	56.9	1	1	Pakistan	1	Environmental:Aquatic	2	2	1	Pakistan	1	Environmental:Aquatic	ERZ1694528	ERP104197
MGYP001502792572	gb|AVX51087.1|ARO:3004559|CAM-1	56.9	1	1	China	1	Engineered:Bioreactor	1	1	1	China	1	Engineered:Bioreactor	ERZ795105	ERP112665
MGYP004448111329	gb|WP_015266427.1|ARO:3006883|ECV-1	56.9	1	1	Mediterranean Sea	1	Environmental:Aquatic	1	1	1	Mediterranean Sea	1	Environmental:Aquatic	ERZ3823122	ERP132867
MGYP001401674201	gb|WP_081048762.1|ARO:3006954|MYO-1	56.9	1	1	Argentina	1	Engineered:Wastewater	1	1	1	Argentina	1	Engineered:Wastewater	ERZ794931	ERP104231
MGYP003530958079	gb|AVX51087.1|ARO:3004559|CAM-1	56.8	1	1	United Kingdom	1	Mixed	9	79	2	Argentina; United Kingdom	2	Engineered:Wastewater; Mixed	ERZ2272512	ERP129176
MGYP000403933991	gb|WP_179284394.1|ARO:3005519|VIM-71	56.8	2	2	Puerto Rico; USA	1	Environmental:Aquatic	1	2	2	Puerto Rico; USA	1	Environmental:Aquatic	ERZ508509; ERZ508520	ERP108153; ERP108163
MGYP001578026750	gb|UZX27393.1|+|BMHC-1	56.8	2	0		1	Environmental:Aquatic	6	5	0		1	Environmental:Aquatic	ERZ1292638; ERZ1292640	ERP119724
MGYP000953427341	gb|UZX27393.1|+|BMHC-1	56.8	1	1	USA	1	Engineered:Wastewater	15	21	1	USA	2	Engineered:Bioremediation; Engineered:Wastewater	ERZ724516	ERP110969
MGYP002403918703	gb|UZX27393.1|+|BMHC-1	56.8	1	1	USA	1	Engineered:Bioreactor	2	2	1	USA	1	Engineered:Bioreactor	ERZ795039	ERP112600
MGYP000142926856	gb|AAK38324.1|ARO:3000840|JOHN-1	56.8	1	1	Antarctica	1	Environmental:Aquatic	1	1	1	Antarctica	1	Environmental:Aquatic	ERZ505514	ERP108133
MGYP006193579969	gb|UZX27393.1|+|BMHC-1	56.7	1	1	China	1	Environmental:Aquatic	13	13	2	China; USA	2	Engineered:Bioremediation; Environmental:Aquatic	ERZ9422673	ERP137364
MGYP002142466302	gb|UZX27393.1|+|BMHC-1	56.7	1	1	USA	1	Engineered:Bioremediation	10	14	1	USA	1	Engineered:Bioremediation	ERZ650275	ERP108742
MGYP000340715531	gb|UZX27393.1|+|BMHC-1	56.6	1	1	USA	1	Engineered:Bioremediation	1	1	1	USA	1	Engineered:Bioremediation	ERZ650273	ERP108742
MGYP001810817836	gb|AAK38324.1|ARO:3000840|JOHN-1	56.6	1	1	Switzerland	1	Environmental:Aquatic	1	1	1	Switzerland	1	Environmental:Aquatic	ERZ1793633	ERP127095
MGYP000932533235	gb|WP_015083750.1|ARO:3006912|CfiA2	56.5	3	1	Japan	1	Engineered:Wastewater	3	5	1	Japan	1	Engineered:Wastewater	ERZ761562; ERZ773283; ERZ778037	ERP111145; ERP111288; ERP111648
MGYP006429596297	gb|CBY88906.1|ARO:3004105|TMB-1	56.5	1	0		1	Environmental:Aquatic	2	3	1	Canada	1	Environmental:Aquatic	ERZ4201030	ERP133483
MGYP000385922985	gb|AGC92784.1|ARO:3000848|DIM-1	56.5	5	1	USA	1	Environmental:Aquatic	3	6	1	USA	1	Environmental:Aquatic	ERZ650347; ERZ650664; ERZ650666; ERZ781395; ERZ781396	ERP108761; ERP108845; ERP108847; ERP112193; ERP112194
MGYP002414120714	gb|WP_013992183.1|ARO:3007006|ZOG-1	56.5	1	1	Australia	1	Engineered:Bioreactor	2	2	2	Australia; Denmark	2	Engineered:Bioreactor; Engineered:Wastewater	ERZ761608	ERP111161
MGYP000853277177	gb|AAK38324.1|ARO:3000840|JOHN-1	56.4	3	1	Australia	1	Engineered:Bioreactor	6	8	3	Australia; USA; United Kingdom	3	Engineered:Bioreactor; Engineered:Wastewater; Mixed	ERZ761602; ERZ761604; ERZ761606	ERP111161
MGYP000280064374	gb|AGC92784.1|ARO:3000848|DIM-1	56.3	3	1	China	1	Environmental:Aquatic	1	3	1	China	1	Environmental:Aquatic	ERZ650160; ERZ650161; ERZ650164	ERP108711
MGYP001269899222	gb|AAK38324.1|ARO:3000840|JOHN-1	56.3	1	1	USA	1	Engineered:Wastewater	19	38	2	USA; United Kingdom	3	Engineered:Bioremediation; Engineered:Wastewater; Mixed	ERZ795056	ERP112616
MGYP001440678388	gb|AVX51087.1|ARO:3004559|CAM-1	56.3	1	1	China	1	Engineered:Wastewater	4	4	3	Argentina; China; USA	2	Engineered:Wastewater; Environmental:Aquatic	ERZ795009	ERP112577
MGYP001027353691	gb|AAK38324.1|ARO:3000840|JOHN-1	56.3	1	1	USA	1	Host-associated:Plants	1	1	1	USA	1	Host-associated:Plants	ERZ781228	ERP112128
MGYP000949132544	gb|WP_085562383.1|ARO:3006911|CfiA19	56.2	1	1	Luxembourg	1	Engineered:Bioreactor	142	137	15	Albania; Brazil; China; Denmark; Ecuador; El Salvador; Hong Kong; India; Japan; Kazakhstan; Luxembourg; Singapore; Spain; USA; United Kingdom	7	Engineered:Bioreactor; Engineered:Bioremediation; Engineered:Wastewater; Environmental:Aquatic; Host-associated:Human; Host-associated:Mammals; Mixed	ERZ724075	ERP110951
MGYP000104791040	gb|AAK38324.1|ARO:3000840|JOHN-1	56.2	1	1	USA	1	Engineered:Bioremediation	3	3	1	USA	1	Engineered:Bioremediation	ERZ650258	ERP108742
MGYP001003735386	gb|AAK38324.1|ARO:3000840|JOHN-1	56.1	1	1	Switzerland	1	Engineered:Wastewater	1	1	1	Switzerland	1	Engineered:Wastewater	ERZ773355	ERP111367
MGYP000974048903	gb|WP_013992183.1|ARO:3007006|ZOG-1	56.1	1	1	USA	1	Environmental:Aquatic	4	3	1	USA	2	Engineered:Wastewater; Environmental:Aquatic	ERZ761640	ERP111176
MGYP002713165283	gb|WP_015266427.1|ARO:3006883|ECV-1	56	1	1	Georgia	1	Engineered:Bioreactor	1	1	1	Georgia	1	Engineered:Bioreactor	ERZ1029217	ERP116310
MGYP001810868715	gb|UZX27393.1|+|BMHC-1	56	1	1	Switzerland	1	Environmental:Aquatic	2	2	1	Switzerland	1	Environmental:Aquatic	ERZ1793633	ERP127095
MGYP000337706904	gb|UZX27393.1|+|BMHC-1	56	4	1	USA	1	Engineered:Bioremediation	1	4	1	USA	1	Engineered:Bioremediation	ERZ650224; ERZ650249; ERZ650261; ERZ650291	ERP108742
MGYP001221547734	gb|UZX27393.1|+|BMHC-1	56	1	1	Argentina	1	Engineered:Wastewater	1	1	1	Argentina	1	Engineered:Wastewater	ERZ794931	ERP104231
MGYP000023225002	gb|WP_015266427.1|ARO:3006883|ECV-1	56	4	1	USA	1	Environmental:Aquatic	1	4	1	USA	1	Environmental:Aquatic	ERZ650344; ERZ650667; ERZ650668; ERZ651165	ERP108758; ERP108848; ERP108849; ERP108884
MGYP000681063548	gb|QVU28098.1|ARO:3007212|NDM-35	56	2	1	Atlantic Ocean	1	Environmental:Aquatic	3	4	2	Atlantic Ocean; Pacific Ocean	1	Environmental:Aquatic	ERZ505214; ERZ508522	ERP108084; ERP108165
MGYP003623237802	gb|WP_015083750.1|ARO:3006912|CfiA2	55.9	1	1	Spain	1	Host-associated:Arthropoda	10	8	1	Spain	1	Host-associated:Arthropoda	ERZ3898162	ERP132889
MGYP000111979013	gb|QGQ32905.1|ARO:3005015|VMB-1	55.9	1	1	China	1	Environmental:Aquatic	7	3	1	China	1	Environmental:Aquatic	ERZ650164	ERP108711
MGYP003591729610	gb|AVX51087.1|ARO:3004559|CAM-1	55.8	1	1	China	1	Engineered:Wastewater	5	5	5	Austria; China; Hong Kong; Japan; United Kingdom	3	Engineered:Bioreactor; Engineered:Wastewater; Mixed	ERZ3455861	ERP131768
MGYP001055549352	gb|AAK38324.1|ARO:3000840|JOHN-1	55.8	2	1	South Africa	1	Engineered:Bioreactor	1	2	1	South Africa	1	Engineered:Bioreactor	ERZ778017; ERZ778018	ERP111646
MGYP003657716030	gb|AVX51087.1|ARO:3004559|CAM-1	55.8	1	1	[AO] Arctic Ocean (MRGID	1	Environmental:Aquatic	1	1	1	[AO] Arctic Ocean (MRGID	1	Environmental:Aquatic	ERZ3421808	ERP131672
MGYP003662257116	gb|WP_015266427.1|ARO:3006883|ECV-1	55.7	1	1	[NAO] North Atlantic Ocean (MRGID	1	Environmental:Aquatic	1	1	1	[NAO] North Atlantic Ocean (MRGID	1	Environmental:Aquatic	ERZ3421852	ERP131672
MGYP001589760983	gb|WP_164461288.1|ARO:3006924|CVI-1	55.7	2	0		1	Environmental:Aquatic	5	5	0		1	Environmental:Aquatic	ERZ1292628; ERZ1292633	ERP119724
MGYP003819866923	gb|UZX27393.1|+|BMHC-1	55.7	1	1	Hong Kong	1	Engineered:Wastewater	3	3	1	Hong Kong	1	Engineered:Wastewater	ERZ795053	ERP112613
MGYP000064816267	gb|QGQ32905.1|ARO:3005015|VMB-1	55.6	1	1	China	1	Environmental:Aquatic	5	4	2	China; St Helena Bay	1	Environmental:Aquatic	ERZ650163	ERP108711
MGYP000921768559	gb|AVX51087.1|ARO:3004559|CAM-1	55.6	3	2	Argentina; Australia	2	Engineered:Bioreactor; Engineered:Wastewater	3	5	3	Argentina; Australia; United Kingdom	3	Engineered:Bioreactor; Engineered:Wastewater; Mixed	ERZ761602; ERZ761607; ERZ794916	ERP104231; ERP111161
MGYP003664553356	gb|AAT48653.1|ARO:3002284|VIM-14	55.6	1	1	[AO] Arctic Ocean (MRGID	1	Environmental:Aquatic	7	10	1	[AO] Arctic Ocean (MRGID	1	Environmental:Aquatic	ERZ3422154	ERP131672
MGYP000639817028	gb|WP_013992183.1|ARO:3007006|ZOG-1	55.6	1	1	China	1	Environmental:Aquatic	7	5	2	China; South Korea	1	Environmental:Aquatic	ERZ650160	ERP108711
MGYP003416859807	gb|AAK38324.1|ARO:3000840|JOHN-1	55.6	1	1	United Kingdom	1	Mixed	6	6	1	United Kingdom	1	Mixed	ERZ2228043	ERP129176
MGYP001500080551	gb|AVX51087.1|ARO:3004559|CAM-1	55.6	1	1	Austria	1	Engineered:Wastewater	15	16	2	Austria; United Kingdom	3	Engineered:Bioreactor; Engineered:Wastewater; Mixed	ERZ795075	ERP112635
MGYP000175572015	gb|AAK38324.1|ARO:3000840|JOHN-1	55.5	1	1	USA	1	Engineered:Bioremediation	1	1	1	USA	1	Engineered:Bioremediation	ERZ650268	ERP108742
MGYP000185698915	gb|WP_015266427.1|ARO:3006883|ECV-1	55.4	1	1	China	1	Environmental:Aquatic	1	1	1	China	1	Environmental:Aquatic	ERZ650160	ERP108711
MGYP000055663017	gb|QGQ32905.1|ARO:3005015|VMB-1	55.4	1	1	USA	1	Environmental:Aquatic	3	3	1	USA	1	Environmental:Aquatic	ERZ650664	ERP108845
MGYP001552507683	gb|AVX51087.1|ARO:3004559|CAM-1	55.4	1	1	Belgium	1	Host-associated:Plants	7	6	1	Belgium	1	Host-associated:Plants	ERZ1505406	ERP123564
MGYP000844597562	gb|AVX51087.1|ARO:3004559|CAM-1	55.3	3	1	USA	1	Engineered:Wastewater	1	3	1	USA	1	Engineered:Wastewater	ERZ761564; ERZ795056; ERZ795059	ERP111147; ERP112616; ERP112619
MGYP000954749415	gb|AAK38324.1|ARO:3000840|JOHN-1	55.3	1	1	USA	1	Engineered:Wastewater	3	3	1	USA	2	Engineered:Bioremediation; Engineered:Wastewater	ERZ761564	ERP111147
MGYP000978755882	gb|AAK38324.1|ARO:3000840|JOHN-1	55.3	2	1	USA	1	Engineered:Wastewater	1	2	1	USA	1	Engineered:Wastewater	ERZ761564; ERZ795056	ERP111147; ERP112616
MGYP002133304283	gb|UZX27393.1|+|BMHC-1	55.3	1	1	USA	1	Engineered:Bioremediation	5	4	1	USA	1	Engineered:Bioremediation	ERZ650249	ERP108742
MGYP001811197127	gb|AVX51087.1|ARO:3004559|CAM-1	55.3	1	1	Switzerland	1	Environmental:Aquatic	1	1	1	Switzerland	1	Environmental:Aquatic	ERZ1793611	ERP127095
MGYP006166370625	gb|UZX27393.1|+|BMHC-1	55.3	5	1	China	1	Environmental:Aquatic	3	7	1	China	1	Environmental:Aquatic	ERZ9422438; ERZ9422484; ERZ9422567; ERZ9422643; ERZ9422912	ERP137364
MGYP003821364977	gb|WP_197749417.1|ARO:3006917|CfiA26	55.2	1	1	USA	1	Engineered:Bioreactor	1	1	1	USA	1	Engineered:Bioreactor	ERZ795390	ERP112880
MGYP002786795165	gb|WP_013992183.1|ARO:3007006|ZOG-1	55.1	2	1	United Arab Emirates	1	Environmental:Aquatic	7	8	1	United Arab Emirates	1	Environmental:Aquatic	ERZ1066134; ERZ1066135	ERP116156
MGYP003519855834	gb|AAK38324.1|ARO:3000840|JOHN-1	55.1	1	1	United Kingdom	1	Mixed	24	25	3	Singapore; USA; United Kingdom	4	Engineered:Bioremediation; Engineered:Wastewater; Environmental:Aquatic; Mixed	ERZ2272296	ERP129176
MGYP002398000093	gb|AAK38324.1|ARO:3000840|JOHN-1	55.1	2	1	China	1	Engineered:Wastewater	15	14	5	China; Czech Republic; India; Japan; United Kingdom	2	Engineered:Wastewater; Mixed	ERZ795009; ERZ795010	ERP112577
MGYP002366568876	gb|AAK38324.1|ARO:3000840|JOHN-1	55.1	1	1	USA	1	Engineered:Wastewater	12	16	3	Austria; USA; United Kingdom	3	Engineered:Bioreactor; Engineered:Wastewater; Mixed	ERZ724554	ERP110969
MGYP001814827855	gb|WP_013992183.1|ARO:3007006|ZOG-1	55.1	1	1	Italy	1	Environmental:Aquatic	1	1	1	Italy	1	Environmental:Aquatic	ERZ1689010	ERP125457
MGYP001765218621	gb|UZX27393.1|+|BMHC-1	55.1	1	1	India	1	Environmental:Aquatic	1	1	1	India	1	Environmental:Aquatic	ERZ1645185	ERP124520
MGYP006391630671	gb|AVX51087.1|ARO:3004559|CAM-1	55	1	1	United Kingdom	1	Mixed	19	18	3	Austria; Denmark; United Kingdom	3	Engineered:Bioreactor; Engineered:Wastewater; Mixed	ERZ2272563	ERP129176
MGYP000524822456	gb|QGQ32905.1|ARO:3005015|VMB-1	55	1	1	China	1	Environmental:Aquatic	1	1	1	China	1	Environmental:Aquatic	ERZ650158	ERP108711
MGYP003814854757	gb|WP_085562383.1|ARO:3006911|CfiA19	55	1	1	USA	1	Engineered:Bioreactor	1	1	1	USA	1	Engineered:Bioreactor	ERZ795390	ERP112880
MGYP000197486520	gb|WP_015818996.1|ARO:3007002|TTU-1	55	2	1	China	1	Environmental:Aquatic	2	3	1	China	1	Environmental:Aquatic	ERZ650160; ERZ650164	ERP108711
MGYP001411149078	gb|AAK38324.1|ARO:3000840|JOHN-1	55	1	1	Austria	1	Engineered:Wastewater	4	4	4	Austria; China; Denmark; Japan	2	Engineered:Bioreactor; Engineered:Wastewater	ERZ795397	ERP112891
MGYP000905496126	gb|AVX51087.1|ARO:3004559|CAM-1	55	1	1	USA	1	Engineered:Wastewater	25	23	2	USA; United Kingdom	2	Engineered:Wastewater; Mixed	ERZ724559	ERP110969
MGYP000905969246	gb|UZX27393.1|+|BMHC-1	55	1	1	USA	1	Engineered:Solid waste	2	2	1	USA	1	Engineered:Solid waste	ERZ761577	ERP111160
MGYP003109072189	gb|AFP99885.1|ARO:3002299|VIM-29	55	1	1	"(search radius=5 degrees) Marine Province	1	Environmental:Aquatic	1	1	1	"(search radius=5 degrees) Marine Province	1	Environmental:Aquatic	ERZ2772487	ERP130231
MGYP000908345219	gb|WP_013992183.1|ARO:3007006|ZOG-1	55	8	1	Australia	1	Engineered:Bioreactor	4	11	2	Australia; USA	2	Engineered:Bioreactor; Engineered:Wastewater	ERZ761602; ERZ761603; ERZ761604; ERZ761605; ERZ761606; ERZ761607; ERZ761609; ERZ761610	ERP111161
MGYP000950004259	gb|AAK38324.1|ARO:3000840|JOHN-1	55	1	1	Japan	1	Engineered:Wastewater	1	1	1	Japan	1	Engineered:Wastewater	ERZ761562	ERP111145
MGYP003592537212	gb|AAG29765.2|ARO:3002260|IND-4	54.9	1	1	Kazakhstan	1	Engineered:Wastewater	6	4	4	Ecuador; Ireland; Kazakhstan; United Kingdom	1	Engineered:Wastewater	ERZ3455893	ERP131768
MGYP003592366876	gb|AAK38324.1|ARO:3000840|JOHN-1	54.9	1	1	China	1	Engineered:Wastewater	1	1	1	China	1	Engineered:Wastewater	ERZ3455861	ERP131768
MGYP000075922589	gb|UZX27393.1|+|BMHC-1	54.9	1	1	Netherlands	1	Host-associated:Plants	2	2	1	Netherlands	1	Host-associated:Plants	ERZ1034361	ERP116553
MGYP000054693740	gb|AVX51087.1|ARO:3004559|CAM-1	54.9	2	1	USA	1	Engineered:Bioremediation	11	10	2	Japan; USA	2	Engineered:Bioremediation; Engineered:Wastewater	ERZ650282; ERZ650289	ERP108742
MGYP001122092096	gb|WP_081048762.1|ARO:3006954|MYO-1	54.9	1	0		1	Engineered:Biogas plant	2	2	0		1	Engineered:Biogas plant	ERZ778607	ERP111856
MGYP003676132802	gb|WP_122630835.1|ARO:3006925|GRD23-1	54.9	1	1	[AO] Arctic Ocean (MRGID	1	Environmental:Aquatic	1	1	1	[AO] Arctic Ocean (MRGID	1	Environmental:Aquatic	ERZ3421540	ERP131672
MGYP000446891447	gb|UZX27393.1|+|BMHC-1	54.9	1	1	USA	1	Engineered:Bioremediation	8	9	1	USA	2	Engineered:Bioremediation; Environmental:Aquatic	ERZ650293	ERP108742
MGYP000748919813	gb|UZX27393.1|+|BMHC-1	54.8	1	1	China	1	Environmental:Aquatic	1	1	1	China	1	Environmental:Aquatic	ERZ650160	ERP108711
MGYP003662926058	gb|WP_081048762.1|ARO:3006954|MYO-1	54.7	3	1	[AO] Arctic Ocean (MRGID	1	Environmental:Aquatic	4	6	1	[AO] Arctic Ocean (MRGID	1	Environmental:Aquatic	ERZ3422114; ERZ3422204; ERZ3422254	ERP131672
MGYP001810973573	gb|AAK38324.1|ARO:3000840|JOHN-1	54.7	1	1	Switzerland	1	Environmental:Aquatic	2	2	1	Switzerland	1	Environmental:Aquatic	ERZ1793633	ERP127095
MGYP001434177578	gb|AAK38324.1|ARO:3000840|JOHN-1	54.6	2	1	Austria	1	Engineered:Wastewater	2	3	1	Austria	1	Engineered:Wastewater	ERZ795076; ERZ795397	ERP112636; ERP112891
MGYP001254155211	gb|WP_197749417.1|ARO:3006917|CfiA26	54.6	1	1	Japan	1	Engineered:Wastewater	2	1	1	Japan	1	Engineered:Wastewater	ERZ795026	ERP112592
MGYP001088899415	gb|UZX27393.1|+|BMHC-1	54.6	1	1	USA	1	Environmental:Aquatic	3	3	1	USA	1	Environmental:Aquatic	ERZ781357	ERP112155
MGYP000926059468	gb|WP_041258349.1|ARO:3006887|FIA-1	54.5	1	1	Hong Kong	1	Engineered:Wastewater	1	1	1	Hong Kong	1	Engineered:Wastewater	ERZ773281	ERP111287
MGYP000131348040	gb|AAK38324.1|ARO:3000840|JOHN-1	54.5	1	1	USA	1	Engineered:Bioremediation	3	3	1	USA	1	Engineered:Bioremediation	ERZ650274	ERP108742
MGYP000968990740	gb|AAK38324.1|ARO:3000840|JOHN-1	54.5	2	2	China; Hong Kong	1	Engineered:Wastewater	26	21	3	China; Hong Kong; USA	2	Engineered:Bioremediation; Engineered:Wastewater	ERZ3455861; ERZ724526	ERP110969; ERP131768
MGYP000057570267	gb|UZX27393.1|+|BMHC-1	54.4	3	1	USA	1	Engineered:Bioremediation	5	7	1	USA	2	Engineered:Bioremediation; Environmental:Aquatic	ERZ650224; ERZ650261; ERZ650266	ERP108742
MGYP000982400256	gb|AVX51087.1|ARO:3004559|CAM-1	54.4	1	1	Hong Kong	1	Engineered:Wastewater	24	22	7	Argentina; Austria; China; Hong Kong; India; Japan; USA	3	Engineered:Bioreactor; Engineered:Bioremediation; Engineered:Wastewater	ERZ724526	ERP110969
MGYP000379599959	gb|QGQ32905.1|ARO:3005015|VMB-1	54.3	2	1	USA	1	Environmental:Aquatic	3	4	2	China; USA	1	Environmental:Aquatic	ERZ511465; ERZ511468	ERP108273; ERP108275
MGYP003667928815	gb|UZX27393.1|+|BMHC-1	54.3	1	1	[NAO] North Atlantic Ocean (MRGID	1	Environmental:Aquatic	3	3	1	[NAO] North Atlantic Ocean (MRGID	1	Environmental:Aquatic	ERZ3422088	ERP131672
MGYP003574875851	gb|UZX27393.1|+|BMHC-1	54.3	3	1	China	1	Host-associated:Plants	1	3	1	China	1	Host-associated:Plants	ERZ3820703; ERZ3820707; ERZ3820708	ERP126695
MGYP001614168900	gb|AVX51087.1|ARO:3004559|CAM-1	54.3	1	0		1	Environmental:Aquatic	3	3	1	Finland	1	Environmental:Aquatic	ERZ1292625	ERP119724
MGYP001627458048	gb|AVX51087.1|ARO:3004559|CAM-1	54.3	1	1	India	1	Environmental:Aquatic	2	2	2	India; United Arab Emirates	1	Environmental:Aquatic	ERZ1669374	ERP124932
MGYP001244568018	gb|AVX51087.1|ARO:3004559|CAM-1	54.2	2	1	Austria	2	Engineered:Bioreactor; Engineered:Wastewater	2	3	1	Austria	2	Engineered:Bioreactor; Engineered:Wastewater	ERZ795391; ERZ795397	ERP112881; ERP112891
MGYP001806365381	gb|AVX51087.1|ARO:3004559|CAM-1	54.2	2	1	Switzerland	1	Environmental:Aquatic	6	7	3	Switzerland; United Arab Emirates; [AO] Arctic Ocean (MRGID	1	Environmental:Aquatic	ERZ1793602; ERZ1793609	ERP127095
MGYP000931569041	gb|AAK38324.1|ARO:3000840|JOHN-1	54.2	1	1	USA	1	Engineered:Wastewater	5	5	1	USA	1	Engineered:Wastewater	ERZ724529	ERP110969
MGYP003355691468	gb|WP_015083750.1|ARO:3006912|CfiA2	54.1	1	0		1	Host-associated:Human	14	11	3	China; USA; United Kingdom	1	Host-associated:Human	ERZ1758086	ERP104073
MGYP003625359229	gb|AFP99885.1|ARO:3002299|VIM-29	54.1	3	1	[AO] Arctic Ocean (MRGID	1	Environmental:Aquatic	3	5	3	Mediterranean Sea; Pacific Ocean; [AO] Arctic Ocean (MRGID	1	Environmental:Aquatic	ERZ3421469; ERZ3422296; ERZ3422389	ERP131672
MGYP000848952574	gb|AVX51087.1|ARO:3004559|CAM-1	54.1	1	1	Hong Kong	1	Engineered:Wastewater	5	5	1	Hong Kong	1	Engineered:Wastewater	ERZ724526	ERP110969
MGYP003471687976	gb|AAK38324.1|ARO:3000840|JOHN-1	54.1	1	1	United Kingdom	1	Mixed	75	103	3	Austria; Denmark; United Kingdom	3	Engineered:Bioreactor; Engineered:Wastewater; Mixed	ERZ2271721	ERP129176
MGYP003662778129	gb|UZX27393.1|+|BMHC-1	54.1	2	1	[AO] Arctic Ocean (MRGID	1	Environmental:Aquatic	1	2	1	[AO] Arctic Ocean (MRGID	1	Environmental:Aquatic	ERZ3422204; ERZ3422254	ERP131672
MGYP001252760775	gb|AAK38324.1|ARO:3000840|JOHN-1	54.1	2	1	USA	1	Engineered:Wastewater	4	5	1	USA	1	Engineered:Wastewater	ERZ795056; ERZ795059	ERP112616; ERP112619
MGYP000188592788	gb|WP_043942497.1|ARO:3006976|PST-1	54.1	1	1	Atlantic Ocean	1	Environmental:Aquatic	7	14	5	"(search radius=5 degrees) Marine Province; (search radius=5 degree) Marine Ecoregion; (search radius=5 degrees) Marine Ecoregion; Atlantic Ocean; Indian Ocean	1	Environmental:Aquatic	ERZ508531	ERP108174
MGYP002345021263	gb|AAG29765.2|ARO:3002260|IND-4	54.1	1	1	China	1	Engineered:Food production	3	3	1	China	2	Engineered:Food production; Host-associated:Plants	ERZ724034	ERP110948
MGYP001093487068	gb|WP_013992183.1|ARO:3007006|ZOG-1	54	1	0		1	Engineered:Wastewater	1	1	0		1	Engineered:Wastewater	ERZ781405	ERP112200
MGYP000079258497	gb|CAF05908.1|ARO:3000845|GIM-1	54	5	1	USA	1	Environmental:Aquatic	1	5	1	USA	1	Environmental:Aquatic	ERZ650347; ERZ650664; ERZ650666; ERZ781395; ERZ781396	ERP108761; ERP108845; ERP108847; ERP112193; ERP112194
MGYP003596087968	gb|AAK38324.1|ARO:3000840|JOHN-1	54	1	1	China	1	Engineered:Wastewater	1	1	1	China	1	Engineered:Wastewater	ERZ3455861	ERP131768
MGYP001210282607	gb|AAK38324.1|ARO:3000840|JOHN-1	54	1	1	Austria	1	Engineered:Wastewater	3	3	1	Austria	2	Engineered:Bioreactor; Engineered:Wastewater	ERZ795075	ERP112635
MGYP001081882977	gb|AAK38324.1|ARO:3000840|JOHN-1	53.9	5	1	South Africa	1	Engineered:Bioreactor	10	13	2	Argentina; South Africa	2	Engineered:Bioreactor; Engineered:Wastewater	ERZ778017; ERZ778018; ERZ778021; ERZ778031; ERZ778035	ERP111646
MGYP006290067259	gb|WP_164461288.1|ARO:3006924|CVI-1	53.9	1	1	Brazil	1	Environmental:Aquatic	1	1	1	Brazil	1	Environmental:Aquatic	ERZ9869191	ERP137544
MGYP005751383979	gb|WP_013992183.1|ARO:3007006|ZOG-1	53.8	1	1	India	1	Engineered:Lab enrichment	1	1	1	India	1	Engineered:Lab enrichment	ERZ4891813	ERP132525
MGYP000277154931	gb|AFP99885.1|ARO:3002299|VIM-29	53.8	1	1	Puerto Rico	1	Environmental:Aquatic	2	2	2	Puerto Rico; USA	1	Environmental:Aquatic	ERZ508509	ERP108153
MGYP001203797977	gb|WP_136512109.1|ARO:3005514|VIM-66	53.8	1	1	USA	1	Engineered:Bioreactor	3	3	1	USA	1	Engineered:Bioreactor	ERZ795068	ERP112628
MGYP000971650462	gb|UZX27393.1|+|BMHC-1	53.8	1	1	USA	1	Environmental:Aquatic	8	9	1	USA	1	Environmental:Aquatic	ERZ767044	ERP111193
MGYP001572428930	gb|AAK38324.1|ARO:3000840|JOHN-1	53.8	1	0		1	Environmental:Aquatic	3	3	0		1	Environmental:Aquatic	ERZ1292628	ERP119724
MGYP000305841729	gb|AVX51087.1|ARO:3004559|CAM-1	53.8	1	1	USA	1	Environmental:Aquatic	3	3	1	USA	1	Environmental:Aquatic	ERZ508544	ERP108185
MGYP001466806396	gb|UZX27393.1|+|BMHC-1	53.8	2	1	USA	1	Engineered:Wastewater	4	4	2	China; USA	1	Engineered:Wastewater	ERZ795044; ERZ795064	ERP112604; ERP112624
MGYP000547992322	gb|WP_013992183.1|ARO:3007006|ZOG-1	53.7	1	1	United Kingdom	1	Host-associated:Algae	1	1	1	United Kingdom	1	Host-associated:Algae	ERZ511480	ERP108285
MGYP000907691754	gb|AVX51087.1|ARO:3004559|CAM-1	53.7	1	1	Hong Kong	1	Engineered:Wastewater	7	7	3	Hong Kong; USA; United Kingdom	3	Engineered:Bioremediation; Engineered:Wastewater; Mixed	ERZ773281	ERP111287
MGYP003148613369	gb|AFP99885.1|ARO:3002299|VIM-29	53.7	1	1	"(search radius=5 degrees) Marine Province	1	Environmental:Aquatic	1	1	1	"(search radius=5 degrees) Marine Province	1	Environmental:Aquatic	ERZ2772629	ERP130231
MGYP000333153369	gb|WP_013992183.1|ARO:3007006|ZOG-1	53.7	1	1	China	1	Environmental:Aquatic	1	1	1	China	1	Environmental:Aquatic	ERZ650163	ERP108711
MGYP003575243574	gb|AVX51087.1|ARO:3004559|CAM-1	53.7	1	1	China	1	Host-associated:Plants	3	3	1	China	1	Host-associated:Plants	ERZ3820707	ERP126695
MGYP000688700270	gb|AAK38324.1|ARO:3000840|JOHN-1	53.6	1	1	USA	1	Engineered:Bioremediation	2	2	1	USA	1	Engineered:Bioremediation	ERZ650296	ERP108742
MGYP000846910718	gb|AVX51087.1|ARO:3004559|CAM-1	53.6	1	1	Switzerland	1	Engineered:Wastewater	1	1	1	Switzerland	1	Engineered:Wastewater	ERZ747224	ERP111037
MGYP002861085345	gb|WP_013992183.1|ARO:3007006|ZOG-1	53.6	1	1	USA	1	Engineered:Bioreactor	4	4	2	Austria; USA	2	Engineered:Bioreactor; Engineered:Wastewater	ERZ795035	ERP112599
MGYP002361262116	gb|UZX27393.1|+|BMHC-1	53.6	1	1	Hong Kong	1	Engineered:Wastewater	5	11	1	Hong Kong	1	Engineered:Wastewater	ERZ724519	ERP110969
MGYP000900650690	gb|UZX27393.1|+|BMHC-1	53.5	1	1	USA	1	Engineered:Bioreactor	4	4	1	USA	3	Engineered:Bioreactor; Engineered:Bioremediation; Engineered:Wastewater	ERZ773361	ERP111373
MGYP000631001331	gb|WP_013992183.1|ARO:3007006|ZOG-1	53.5	2	2	Puerto Rico; USA	1	Environmental:Aquatic	1	2	2	Puerto Rico; USA	1	Environmental:Aquatic	ERZ508517; ERZ508601	ERP108160; ERP108236
MGYP003575982143	gb|AVX51087.1|ARO:3004559|CAM-1	53.5	1	1	China	1	Host-associated:Plants	1	1	1	China	1	Host-associated:Plants	ERZ3820708	ERP126695
MGYP001102737510	gb|WP_015266427.1|ARO:3006883|ECV-1	53.5	1	1	USA	1	Host-associated:Plants	1	1	1	USA	1	Host-associated:Plants	ERZ781228	ERP112128
MGYP000434068897	gb|WP_015083750.1|ARO:3006912|CfiA2	53.5	1	0		1	Host-associated:Human	2	2	0		1	Host-associated:Human	ERZ509001	ERP108254
MGYP005751545247	gb|WP_013992183.1|ARO:3007006|ZOG-1	53.5	1	1	India	1	Engineered:Lab enrichment	2	2	1	India	1	Engineered:Lab enrichment	ERZ4891810	ERP132525
MGYP000287418462	gb|WP_013992183.1|ARO:3007006|ZOG-1	53.5	1	1	Antarctica	1	Environmental:Aquatic	1	1	1	Antarctica	1	Environmental:Aquatic	ERZ505514	ERP108133
MGYP003629542779	gb|QGQ32905.1|ARO:3005015|VMB-1	53.4	5	1	[AO] Arctic Ocean (MRGID	1	Environmental:Aquatic	3	7	1	[AO] Arctic Ocean (MRGID	1	Environmental:Aquatic	ERZ3421491; ERZ3421839; ERZ3421848; ERZ3422225; ERZ3422244	ERP131672
MGYP003406602965	gb|AAK38324.1|ARO:3000840|JOHN-1	53.4	1	1	United Kingdom	1	Mixed	13	13	2	Austria; United Kingdom	2	Engineered:Bioreactor; Mixed	ERZ2227314	ERP129176
MGYP002336046216	gb|AAK38324.1|ARO:3000840|JOHN-1	53.4	1	1	China	1	Environmental:Aquatic	1	1	1	China	1	Environmental:Aquatic	ERZ534009	ERP108388
MGYP005991474291	gb|WP_013992183.1|ARO:3007006|ZOG-1	53.4	1	1	South Korea	1	Environmental:Aquatic	1	1	1	South Korea	1	Environmental:Aquatic	ERZ8868578	ERP137072
MGYP001068713899	gb|UZX27393.1|+|BMHC-1	53.4	1	1	USA	1	Environmental:Aquatic	1	1	1	USA	1	Environmental:Aquatic	ERZ781359	ERP112157
MGYP001004213805	gb|WP_085562388.1|ARO:3006910|CfiA18	53.4	1	1	Singapore	1	Engineered:Bioreactor	3	2	1	Singapore	1	Engineered:Bioreactor	ERZ724085	ERP110952
MGYP000548382473	gb|QVU28098.1|ARO:3007212|NDM-35	53.3	2	1	China	1	Environmental:Aquatic	1	2	1	China	1	Environmental:Aquatic	ERZ650159; ERZ650162	ERP108711
MGYP003575960240	gb|UZX27393.1|+|BMHC-1	53.3	1	1	China	1	Host-associated:Plants	3	2	1	China	1	Host-associated:Plants	ERZ3820703	ERP126695
MGYP001222760298	gb|UZX27393.1|+|BMHC-1	53.3	1	1	USA	1	Engineered:Bioreactor	2	2	2	Argentina; USA	2	Engineered:Bioreactor; Engineered:Wastewater	ERZ795108	ERP112668
MGYP001825009404	gb|AIY26289.1|ARO:3003194|GIM-2	53.2	1	1	Italy	1	Environmental:Aquatic	1	1	1	Italy	1	Environmental:Aquatic	ERZ1689014	ERP125457
MGYP001329911869	gb|AAK38324.1|ARO:3000840|JOHN-1	53.2	2	1	Argentina	1	Engineered:Wastewater	2	2	1	Argentina	1	Engineered:Wastewater	ERZ794913; ERZ794932	ERP104231
MGYP000978431869	gb|AVX51087.1|ARO:3004559|CAM-1	53.2	2	1	Japan	1	Engineered:Wastewater	4	4	1	Japan	1	Engineered:Wastewater	ERZ761562; ERZ773284	ERP111145; ERP111289
MGYP000043873698	gb|QGQ32905.1|ARO:3005015|VMB-1	53.2	1	1	USA	1	Environmental:Aquatic	1	1	1	USA	1	Environmental:Aquatic	ERZ650666	ERP108847
MGYP005991797323	gb|WP_013992183.1|ARO:3007006|ZOG-1	53.2	2	1	South Korea	1	Environmental:Aquatic	4	6	2	China; South Korea	1	Environmental:Aquatic	ERZ8868524; ERZ8868578	ERP137072
MGYP001056595310	gb|UZX27393.1|+|BMHC-1	53.2	2	1	South Africa	1	Engineered:Bioreactor	2	3	2	South Africa; Switzerland	2	Engineered:Bioreactor; Environmental:Aquatic	ERZ778028; ERZ778031	ERP111646
MGYP001459904390	gb|AVX51087.1|ARO:3004559|CAM-1	53.2	1	1	Argentina	1	Engineered:Wastewater	3	2	1	Argentina	1	Engineered:Wastewater	ERZ794931	ERP104231
MGYP000633024960	gb|WP_094009807.1|ARO:3005500|VIM-52	53.1	3	1	Arctic Ocean	1	Environmental:Aquatic	2	6	1	Arctic Ocean	1	Environmental:Aquatic	ERZ1749010; ERZ1756911; ERZ859502	ERP104203
MGYP001382694319	gb|UZX27393.1|+|BMHC-1	53.1	4	1	USA	2	Engineered:Bioreactor; Engineered:Wastewater	2	5	1	USA	2	Engineered:Bioreactor; Engineered:Wastewater	ERZ795035; ERZ795044; ERZ795061; ERZ795064	ERP112599; ERP112604; ERP112621; ERP112624
MGYP006174617057	gb|WP_013992183.1|ARO:3007006|ZOG-1	53.1	1	1	China	1	Environmental:Aquatic	3	3	1	China	1	Environmental:Aquatic	ERZ9422438	ERP137364
MGYP000877331113	gb|AVX51087.1|ARO:3004559|CAM-1	53	1	1	Hong Kong	1	Engineered:Wastewater	1	1	1	Hong Kong	1	Engineered:Wastewater	ERZ773281	ERP111287
MGYP003637407491	gb|WP_015266427.1|ARO:3006883|ECV-1	53	1	1	[AO] Arctic Ocean (MRGID	1	Environmental:Aquatic	1	1	1	[AO] Arctic Ocean (MRGID	1	Environmental:Aquatic	ERZ3421844	ERP131672
MGYP005992704091	gb|UZX27393.1|+|BMHC-1	53	1	1	South Korea	1	Environmental:Aquatic	7	6	2	China; South Korea	1	Environmental:Aquatic	ERZ8868744	ERP137072
MGYP001270360609	gb|AVX51087.1|ARO:3004559|CAM-1	53	1	1	USA	1	Engineered:Bioreactor	2	2	1	USA	1	Engineered:Bioreactor	ERZ795037	ERP112599
MGYP001492404632	gb|WP_081048762.1|ARO:3006954|MYO-1	52.9	1	1	Argentina	1	Engineered:Wastewater	1	1	1	Argentina	1	Engineered:Wastewater	ERZ794914	ERP104231
MGYP000976056544	gb|AAK38324.1|ARO:3000840|JOHN-1	52.9	3	1	USA	1	Engineered:Wastewater	13	13	2	Denmark; USA	1	Engineered:Wastewater	ERZ724520; ERZ724529; ERZ724559	ERP110969
MGYP003638733248	gb|WP_015266427.1|ARO:3006883|ECV-1	52.9	6	1	[AO] Arctic Ocean (MRGID	1	Environmental:Aquatic	2	7	2	Pacific Ocean; [AO] Arctic Ocean (MRGID	1	Environmental:Aquatic	ERZ3421493; ERZ3421540; ERZ3421824; ERZ3421961; ERZ3422204; ERZ3422254	ERP131672
MGYP000267873969	gb|WP_081048762.1|ARO:3006954|MYO-1	52.9	1	1	Spain	1	Environmental:Aquatic	2	2	1	Spain	1	Environmental:Aquatic	ERZ529323	ERP108354
MGYP002223822744	gb|UZX27393.1|+|BMHC-1	52.8	1	1	USA	1	Host-associated:Human	1	1	1	USA	1	Host-associated:Human	ERZ501102	ERP107926
MGYP001401701262	gb|UZX27393.1|+|BMHC-1	52.8	1	1	Argentina	1	Engineered:Wastewater	1	1	1	Argentina	1	Engineered:Wastewater	ERZ794931	ERP104231
MGYP002377017152	gb|WP_013992183.1|ARO:3007006|ZOG-1	52.7	4	1	Australia	1	Engineered:Bioreactor	1	4	1	Australia	1	Engineered:Bioreactor	ERZ761603; ERZ761605; ERZ761608; ERZ761609	ERP111161
MGYP001627479854	gb|AVX51087.1|ARO:3004559|CAM-1	52.7	1	1	India	1	Environmental:Aquatic	1	1	1	India	1	Environmental:Aquatic	ERZ1669374	ERP124932
MGYP005619212175	gb|WP_013255389.1|ARO:3006997|SPS-1	52.7	1	1	USA	1	Environmental:Aquatic	1	1	1	USA	1	Environmental:Aquatic	ERZ1744542	ERP106341
MGYP000908242960	gb|AVX51087.1|ARO:3004559|CAM-1	52.7	1	1	Hong Kong	1	Engineered:Wastewater	1	1	1	Hong Kong	1	Engineered:Wastewater	ERZ724521	ERP110969
MGYP000813759084	gb|WP_085562388.1|ARO:3006910|CfiA18	52.7	1	1	USA	1	Host-associated:Human	1	1	1	USA	1	Host-associated:Human	ERZ653691	ERP108957
MGYP000978800432	gb|WP_063843236.1|ARO:3006907|CfiA11	52.7	3	1	Singapore	1	Engineered:Bioreactor	4	6	2	India; Singapore	2	Engineered:Bioreactor; Engineered:Wastewater	ERZ724087; ERZ724088; ERZ724089	ERP110952
MGYP000387168233	gb|WP_085562388.1|ARO:3006910|CfiA18	52.7	1	1	Estonia	1	Host-associated:Human	1	1	1	Estonia	1	Host-associated:Human	ERZ652207	ERP108956
MGYP002713281934	gb|UZX27393.1|+|BMHC-1	52.7	1	1	Georgia	1	Engineered:Bioreactor	1	1	1	Georgia	1	Engineered:Bioreactor	ERZ1029217	ERP116310
MGYP000873023180	gb|WP_004874166.1|ARO:3007005|YEM-1	52.6	1	1	Pacific Ocean	1	Environmental:Aquatic	2	2	1	Pacific Ocean	1	Environmental:Aquatic	ERZ724580	ERP110970
MGYP002398397279	gb|UZX27393.1|+|BMHC-1	52.6	3	1	USA	1	Engineered:Bioreactor	1	3	1	USA	1	Engineered:Bioreactor	ERZ795038; ERZ795039; ERZ795040	ERP112600
MGYP000894949366	gb|QAT79362.1|ARO:3007470|IND-17	52.6	1	1	USA	1	Engineered:Bioreactor	3	3	1	USA	1	Engineered:Bioreactor	ERZ764866	ERP111184
MGYP000729700799	gb|WP_013992183.1|ARO:3007006|ZOG-1	52.6	1	1	USA	1	Environmental:Aquatic	1	1	1	USA	1	Environmental:Aquatic	ERZ510998	ERP108260
MGYP000943707035	gb|AVX51087.1|ARO:3004559|CAM-1	52.6	1	1	Hong Kong	1	Engineered:Wastewater	1	1	1	Hong Kong	1	Engineered:Wastewater	ERZ773281	ERP111287
MGYP003594635798	gb|AVX51087.1|ARO:3004559|CAM-1	52.5	1	1	China	1	Engineered:Wastewater	1	1	1	China	1	Engineered:Wastewater	ERZ3455861	ERP131768
MGYP001485343966	gb|AVX51087.1|ARO:3004559|CAM-1	52.5	1	1	China	1	Engineered:Wastewater	1	1	1	China	1	Engineered:Wastewater	ERZ795009	ERP112577
MGYP001152842909	gb|AAK38324.1|ARO:3000840|JOHN-1	52.5	2	0		1	Engineered:Wastewater	2	3	1	Hong Kong	1	Engineered:Wastewater	ERZ781405; ERZ781406	ERP112200
MGYP000200312922	gb|UZX27393.1|+|BMHC-1	52.5	1	1	USA	1	Environmental:Aquatic	8	8	1	USA	1	Environmental:Aquatic	ERZ508591	ERP108227
MGYP001103255180	gb|AVX51087.1|ARO:3004559|CAM-1	52.4	1	1	USA	1	Host-associated:Plants	5	4	2	China; USA	1	Host-associated:Plants	ERZ781228	ERP112128
MGYP002128655292	gb|AVX51087.1|ARO:3004559|CAM-1	52.4	1	1	USA	1	Engineered:Bioremediation	2	2	2	China; USA	2	Engineered:Bioremediation; Engineered:Food production	ERZ650238	ERP108742
MGYP000968534660	gb|AAK38324.1|ARO:3000840|JOHN-1	52.4	1	1	Hong Kong	1	Engineered:Wastewater	6	6	2	China; Hong Kong	1	Engineered:Wastewater	ERZ764804	ERP111181
MGYP003834360881	gb|AVX51087.1|ARO:3004559|CAM-1	52.3	1	1	USA	1	Engineered:Wastewater	2	2	1	USA	1	Engineered:Wastewater	ERZ795044	ERP112604
MGYP003640451697	gb|WP_013992183.1|ARO:3007006|ZOG-1	52.3	2	2	[AO] Arctic Ocean (MRGID; [NAO] North Atlantic Ocean (MRGID	1	Environmental:Aquatic	2	3	2	[AO] Arctic Ocean (MRGID; [NAO] North Atlantic Ocean (MRGID	1	Environmental:Aquatic	ERZ3421638; ERZ3421852	ERP131672
MGYP001627467186	gb|AVX51087.1|ARO:3004559|CAM-1	52.3	1	1	India	1	Environmental:Aquatic	6	6	2	India; United Arab Emirates	1	Environmental:Aquatic	ERZ1669374	ERP124932
MGYP000660386789	gb|UZX27393.1|+|BMHC-1	52.3	1	1	Atlantic Ocean	1	Environmental:Aquatic	1	1	1	Atlantic Ocean	1	Environmental:Aquatic	ERZ505222	ERP108088
MGYP006303392515	gb|WP_015266427.1|ARO:3006883|ECV-1	52.3	1	1	Greece	1	Environmental:Aquatic	2	2	1	Greece	1	Environmental:Aquatic	ERZ10759834	ERP137998
MGYP002461160272	gb|WP_085562388.1|ARO:3006910|CfiA18	52.3	1	0		1	Host-associated:Human	1	1	0		1	Host-associated:Human	ERZ780168	ERP111902
MGYP003637186948	gb|AAT90846.1|+|SLB-1	52.3	2	1	[AO] Arctic Ocean (MRGID	1	Environmental:Aquatic	1	2	1	[AO] Arctic Ocean (MRGID	1	Environmental:Aquatic	ERZ3421922; ERZ3422155	ERP131672
MGYP000259424270	gb|CBY88906.1|ARO:3004105|TMB-1	52.3	1	1	China	1	Environmental:Aquatic	4	4	1	China	1	Environmental:Aquatic	ERZ650160	ERP108711
MGYP000470176557	gb|UZX27393.1|+|BMHC-1	52.2	1	1	Austria	1	Engineered:Bioreactor	4	4	2	Austria; Denmark	2	Engineered:Bioreactor; Engineered:Wastewater	ERZ795391	ERP112881
MGYP000569055719	gb|UZX27393.1|+|BMHC-1	52.2	1	1	China	1	Environmental:Aquatic	1	1	1	China	1	Environmental:Aquatic	ERZ650155	ERP108711
MGYP003593607118	gb|AAK38324.1|ARO:3000840|JOHN-1	52.1	1	1	China	1	Engineered:Wastewater	2	2	1	China	1	Engineered:Wastewater	ERZ3455861	ERP131768
MGYP003542167199	gb|WP_081048762.1|ARO:3006954|MYO-1	52.1	1	1	United Kingdom	1	Mixed	37	36	1	United Kingdom	1	Mixed	ERZ2272600	ERP129176
MGYP005991113959	gb|UZX27393.1|+|BMHC-1	52.1	1	1	South Korea	1	Environmental:Aquatic	2	2	1	South Korea	1	Environmental:Aquatic	ERZ8868456	ERP137072
MGYP000390558598	gb|AAK38324.1|ARO:3000840|JOHN-1	52.1	2	1	Austria	2	Engineered:Bioreactor; Engineered:Wastewater	5	6	2	Austria; Denmark	2	Engineered:Bioreactor; Engineered:Wastewater	ERZ795075; ERZ795391	ERP112635; ERP112881
MGYP003139095536	gb|WP_094009807.1|ARO:3005500|VIM-52	52.1	1	1	"(search radius=5 degrees) Marine Province	1	Environmental:Aquatic	11	11	5	"(search radius=5 degrees) Marine Ecoregion; "(search radius=5 degrees) Marine Province; (search radius=5 degrees) Marine Ecoregion; China; [AO] Arctic Ocean (MRGID	1	Environmental:Aquatic	ERZ2772605	ERP130231
MGYP005985836575	gb|UZX27393.1|+|BMHC-1	52	2	1	South Korea	1	Environmental:Aquatic	2	3	2	Norway; South Korea	2	Engineered:Lab enrichment; Environmental:Aquatic	ERZ8868457; ERZ8868561	ERP137072
MGYP002595860985	gb|WP_085562388.1|ARO:3006910|CfiA18	52	1	1	China	1	Host-associated:Human	1	1	1	China	1	Host-associated:Human	ERZ834859	ERP114461
MGYP000148303205	gb|WP_085562388.1|ARO:3006910|CfiA18	52	2	1	Estonia	1	Host-associated:Human	18	20	7	Canada; China; Denmark; Estonia; Germany; Israel; USA	1	Host-associated:Human	ERZ652179; ERZ652413	ERP108956
MGYP005993026721	gb|WP_013992183.1|ARO:3007006|ZOG-1	52	1	1	South Korea	1	Environmental:Aquatic	2	2	1	South Korea	1	Environmental:Aquatic	ERZ8868524	ERP137072
MGYP002177905273	gb|AEZ49857.1|ARO:3002302|VIM-32	52	3	1	Arctic Ocean	1	Environmental:Aquatic	1	3	1	Arctic Ocean	1	Environmental:Aquatic	ERZ1749226; ERZ1756920; ERZ859183	ERP104203
MGYP002621637565	gb|AVX51087.1|ARO:3004559|CAM-1	52	4	1	Saudi Arabia	1	Engineered:Bioreactor	1	4	1	Saudi Arabia	1	Engineered:Bioreactor	ERZ869936; ERZ869938; ERZ869940; ERZ869942	ERP114868
MGYP000872000404	gb|WP_085562388.1|ARO:3006910|CfiA18	52	2	1	China	1	Host-associated:Human	1	2	1	China	1	Host-associated:Human	ERZ773120; ERZ8154475	ERP111281; ERP136943
MGYP003403476091	gb|AVX51087.1|ARO:3004559|CAM-1	51.9	1	1	United Kingdom	1	Mixed	14	12	1	United Kingdom	1	Mixed	ERZ2227181	ERP129176
MGYP005991619915	gb|WP_013992183.1|ARO:3007006|ZOG-1	51.9	1	1	South Korea	1	Environmental:Aquatic	1	1	1	South Korea	1	Environmental:Aquatic	ERZ8868561	ERP137072
MGYP000965709265	gb|AAK38324.1|ARO:3000840|JOHN-1	51.9	1	1	Hong Kong	1	Engineered:Wastewater	3	3	1	Hong Kong	1	Engineered:Wastewater	ERZ764804	ERP111181
MGYP001942710146	gb|QGQ32905.1|ARO:3005015|VMB-1	51.9	2	1	China	1	Environmental:Aquatic	1	2	1	China	1	Environmental:Aquatic	ERZ650153; ERZ650163	ERP108711
MGYP001115901781	gb|AAR20596.1|ARO:3004189|Bla2	51.8	1	1	South Korea	1	Engineered:Food production	1	1	0		1	Engineered:Food production	ERZ777001	ERP111597
MGYP001285165468	gb|AVX51087.1|ARO:3004559|CAM-1	51.8	3	1	USA	1	Engineered:Bioreactor	1	3	1	USA	1	Engineered:Bioreactor	ERZ795038; ERZ795039; ERZ795040	ERP112600
MGYP003548619933	gb|AAK38324.1|ARO:3000840|JOHN-1	51.7	1	1	United Kingdom	1	Mixed	138	136	4	Austria; Denmark; USA; United Kingdom	3	Engineered:Bioreactor; Engineered:Wastewater; Mixed	ERZ2272666	ERP129176
MGYP000580748381	gb|AVX51087.1|ARO:3004559|CAM-1	51.7	1	1	China	1	Environmental:Aquatic	19	19	2	China; United Kingdom	2	Environmental:Aquatic; Mixed	ERZ534010	ERP108388
MGYP003646131259	gb|WP_015818996.1|ARO:3007002|TTU-1	51.7	2	1	[AO] Arctic Ocean (MRGID	1	Environmental:Aquatic	18	20	2	South Korea; [AO] Arctic Ocean (MRGID	1	Environmental:Aquatic	ERZ3421490; ERZ3422020	ERP131672
MGYP002713097736	gb|WP_013992183.1|ARO:3007006|ZOG-1	51.7	1	1	Georgia	1	Engineered:Bioreactor	1	1	1	Georgia	1	Engineered:Bioreactor	ERZ1029217	ERP116310
MGYP000577873921	gb|UZX27393.1|+|BMHC-1	51.6	1	1	China	1	Environmental:Aquatic	1	1	1	China	1	Environmental:Aquatic	ERZ650153	ERP108711
MGYP001331357249	gb|WP_005821510.1|ARO:3006919|CfiA4	51.6	1	1	USA	1	Engineered:Bioreactor	1	1	1	USA	1	Engineered:Bioreactor	ERZ794999	ERP112573
MGYP005992356753	gb|UZX27393.1|+|BMHC-1	51.6	1	1	South Korea	1	Environmental:Aquatic	1	1	1	South Korea	1	Environmental:Aquatic	ERZ8868524	ERP137072
MGYP001226961032	gb|AVX51087.1|ARO:3004559|CAM-1	51.6	1	1	Austria	1	Engineered:Wastewater	35	29	4	Austria; Denmark; USA; United Kingdom	3	Engineered:Bioreactor; Engineered:Wastewater; Mixed	ERZ795397	ERP112891
MGYP002590148349	gb|AAA22904.1|ARO:3000578|CcrA	51.6	1	1	China	1	Host-associated:Human	8	21	2	China; USA	2	Host-associated:Human; Host-associated:Mammals	ERZ832231	ERP114461
MGYP000929527656	gb|WP_085562385.1|ARO:3006914|CfiA22	51.6	1	1	Japan	1	Engineered:Wastewater	4	4	1	Japan	1	Engineered:Wastewater	ERZ761562	ERP111145
MGYP001178179063	gb|WP_197749417.1|ARO:3006917|CfiA26	51.6	1	1	USA	1	Engineered:Bioreactor	3	3	2	Singapore; USA	1	Engineered:Bioreactor	ERZ795390	ERP112880
MGYP002075175750	gb|AVX51087.1|ARO:3004559|CAM-1	51.5	1	1	Argentina	1	Engineered:Wastewater	3	3	1	Argentina	1	Engineered:Wastewater	ERZ794919	ERP104231
MGYP002270652359	gb|WP_085562388.1|ARO:3006910|CfiA18	51.5	1	1	China	1	Host-associated:Human	1	1	1	China	1	Host-associated:Human	ERZ505418	ERP108131
MGYP000562663473	gb|WP_085562388.1|ARO:3006910|CfiA18	51.5	1	1	China	1	Host-associated:Human	1	1	1	China	1	Host-associated:Human	ERZ507884	ERP108140
MGYP003627367360	gb|WP_013992183.1|ARO:3007006|ZOG-1	51.5	2	1	[AO] Arctic Ocean (MRGID	1	Environmental:Aquatic	10	10	2	Italy; [AO] Arctic Ocean (MRGID	1	Environmental:Aquatic	ERZ3422114; ERZ3422389	ERP131672
MGYP000635596809	gb|UZX27393.1|+|BMHC-1	51.5	1	1	USA	1	Engineered:Bioremediation	1	1	1	USA	1	Engineered:Bioremediation	ERZ650275	ERP108742
MGYP000313395678	gb|WP_085562388.1|ARO:3006910|CfiA18	51.5	1	1	Russia	1	Host-associated:Human	1	1	1	Russia	1	Host-associated:Human	ERZ652421	ERP108956
MGYP000215386421	gb|WP_085562388.1|ARO:3006910|CfiA18	51.5	85	10	Canada; China; Denmark; Estonia; Finland; Latvia; Luxembourg; Russia; USA; United Kingdom	2	Host-associated:Human; Host-associated:Mammals	1	85	10	Canada; China; Denmark; Estonia; Finland; Latvia; Luxembourg; Russia; USA; United Kingdom	2	Host-associated:Human; Host-associated:Mammals	ERZ1027210; ERZ1027245; ERZ1033806; ERZ1033997; ERZ1034003; ERZ1034146; ERZ1106976; ERZ1504337; ERZ1504699; ERZ1504910; ERZ1673696; ERZ1673700; ERZ1673705; ERZ1673718; ERZ1673747; ERZ1688029; ERZ1688043; ERZ1688044; ERZ1689355; ERZ1689474; ERZ1689751; ERZ1689888; ERZ1690192; ERZ1694713; ERZ1740098; ERZ1740117; ERZ1740163; ERZ1757562; ERZ4558928; ERZ505479; ERZ507883; ERZ507889; ERZ507916; ERZ507995; ERZ508775; ERZ509073; ERZ509176; ERZ509217; ERZ509233; ERZ509246; ERZ509273; ERZ5510238; ERZ5510239; ERZ5510246; ERZ5510250; ERZ651966; ERZ652016; ERZ652059; ERZ652088; ERZ652136; ERZ652219; ERZ652243; ERZ652254; ERZ652326; ERZ652371; ERZ652403; ERZ652412; ERZ652468; ERZ652529; ERZ652594; ERZ652601; ERZ653729; ERZ773114; ERZ773215; ERZ779693; ERZ779861; ERZ779894; ERZ780170; ERZ780206; ERZ810024; ERZ8153540; ERZ8154886; ERZ8157682; ERZ8158375; ERZ827467; ERZ827480; ERZ827524; ERZ833048; ERZ833136; ERZ835051; ERZ836291; ERZ837247; ERZ857480; ERZ857745; ERZ857757	ERP104047; ERP108131; ERP108140; ERP108251; ERP108254; ERP108956; ERP108957; ERP111281; ERP111902; ERP114158; ERP114377; ERP114461; ERP116544; ERP118185; ERP123477; ERP124958; ERP125543; ERP126051; ERP127602; ERP133688; ERP134914; ERP136943
MGYP001383638510	gb|AVX51087.1|ARO:3004559|CAM-1	51.5	1	1	Austria	1	Engineered:Wastewater	3	3	1	Austria	2	Engineered:Bioreactor; Engineered:Wastewater	ERZ795075	ERP112635
MGYP001063815478	gb|WP_081048762.1|ARO:3006954|MYO-1	51.5	1	1	South Africa	1	Engineered:Bioreactor	4	5	2	China; South Africa	2	Engineered:Bioreactor; Engineered:Food production	ERZ778021	ERP111646
MGYP000058909668	gb|UZX27393.1|+|BMHC-1	51.5	1	1	China	1	Environmental:Aquatic	1	1	1	China	1	Environmental:Aquatic	ERZ650160	ERP108711
MGYP001606948744	gb|AVX51087.1|ARO:3004559|CAM-1	51.5	1	1	Belgium	1	Host-associated:Plants	3	3	1	Belgium	1	Host-associated:Plants	ERZ1505408	ERP123564
MGYP003674961507	gb|WP_013992183.1|ARO:3007006|ZOG-1	51.5	1	1	[AO] Arctic Ocean (MRGID	1	Environmental:Aquatic	3	3	1	[AO] Arctic Ocean (MRGID	1	Environmental:Aquatic	ERZ3422408	ERP131672
MGYP002356443885	gb|AVX51087.1|ARO:3004559|CAM-1	51.5	1	1	Singapore	1	Engineered:Bioreactor	5	5	1	Singapore	1	Engineered:Bioreactor	ERZ724089	ERP110952
MGYP003641648054	gb|WP_013992183.1|ARO:3007006|ZOG-1	51.4	1	1	[AO] Arctic Ocean (MRGID	1	Environmental:Aquatic	1	1	1	[AO] Arctic Ocean (MRGID	1	Environmental:Aquatic	ERZ3422215	ERP131672
MGYP006183441711	gb|UZX27393.1|+|BMHC-1	51.4	1	1	China	1	Environmental:Aquatic	23	21	1	China	1	Environmental:Aquatic	ERZ9422517	ERP137364
MGYP003112430884	gb|AFV91534.1|ARO:3004786|FIM-1	51.4	2	1	"(search radius=5 degrees) Marine Ecoregion	1	Environmental:Aquatic	7	7	1	"(search radius=5 degrees) Marine Ecoregion	1	Environmental:Aquatic	ERZ2772494; ERZ2772499	ERP130231
MGYP001947085874	gb|AFP99885.1|ARO:3002299|VIM-29	51.4	1	1	China	1	Engineered:Solid waste	1	1	1	China	1	Engineered:Solid waste	ERZ794977	ERP112570
MGYP000090428725	gb|WP_013992183.1|ARO:3007006|ZOG-1	51.3	2	1	Arctic Ocean	1	Environmental:Aquatic	3	8	1	Arctic Ocean	1	Environmental:Aquatic	ERZ1749072; ERZ1756884	ERP104203
MGYP005989885227	gb|WP_013992183.1|ARO:3007006|ZOG-1	51.3	1	1	South Korea	1	Environmental:Aquatic	1	1	1	South Korea	1	Environmental:Aquatic	ERZ8868524	ERP137072
MGYP001413073605	gb|WP_081048762.1|ARO:3006954|MYO-1	51.3	1	0		1	Environmental:Aquatic	5	5	0		1	Environmental:Aquatic	ERZ841280	ERP104174
MGYP001273053370	gb|AVX51087.1|ARO:3004559|CAM-1	51.3	3	1	USA	1	Engineered:Bioreactor	11	7	2	Argentina; USA	2	Engineered:Bioreactor; Engineered:Wastewater	ERZ795033; ERZ795034; ERZ795037	ERP112599
MGYP001442160541	gb|UZX27393.1|+|BMHC-1	51.2	1	1	Hong Kong	1	Engineered:Wastewater	3	2	1	Hong Kong	1	Engineered:Wastewater	ERZ795048	ERP112608
MGYP001138405603	gb|AVX51087.1|ARO:3004559|CAM-1	51.1	1	1	USA	1	Engineered:Wastewater	9	8	3	Hong Kong; Japan; USA	3	Engineered:Bioreactor; Engineered:Bioremediation; Engineered:Wastewater	ERZ778036	ERP111647
MGYP003852096953	gb|AFV91534.1|ARO:3004786|FIM-1	51.1	1	1	Puerto Rico	1	Environmental:Aquatic	1	1	1	Puerto Rico	1	Environmental:Aquatic	ERZ508608	ERP108242
MGYP001481596327	gb|UZX27393.1|+|BMHC-1	51.1	1	1	USA	1	Engineered:Bioreactor	3	3	1	USA	1	Engineered:Bioreactor	ERZ795034	ERP112599
MGYP002783750810	gb|AAK38324.1|ARO:3000840|JOHN-1	51.1	5	1	United Arab Emirates	1	Environmental:Aquatic	4	8	1	United Arab Emirates	1	Environmental:Aquatic	ERZ1066127; ERZ1066130; ERZ1066131; ERZ1066132; ERZ1066133	ERP116156
MGYP001172643802	gb|AVX51087.1|ARO:3004559|CAM-1	51.1	1	1	China	1	Engineered:Wastewater	4	3	3	China; Hong Kong; Jamaica	2	Engineered:Solid waste; Engineered:Wastewater	ERZ795032	ERP112598
MGYP001135813455	gb|WP_081048762.1|ARO:3006954|MYO-1	51.1	1	0		1	Engineered:Wastewater	1	1	0		1	Engineered:Wastewater	ERZ781406	ERP112200
MGYP005994739807	gb|CAF05908.1|ARO:3000845|GIM-1	51	1	1	South Korea	1	Environmental:Aquatic	2	2	1	South Korea	1	Environmental:Aquatic	ERZ8868561	ERP137072
MGYP006301202459	gb|WP_041258349.1|ARO:3006887|FIA-1	50.9	1	1	Greece	1	Environmental:Aquatic	6	5	1	Greece	1	Environmental:Aquatic	ERZ10759834	ERP137998
MGYP005752664931	gb|WP_013992183.1|ARO:3007006|ZOG-1	50.9	1	1	India	1	Engineered:Lab enrichment	2	2	1	India	1	Engineered:Lab enrichment	ERZ4891813	ERP132525
MGYP000889074115	gb|WP_197749417.1|ARO:3006917|CfiA26	50.9	2	1	China	1	Engineered:Food production	6	6	2	China; India	3	Engineered:Food production; Engineered:Wastewater; Environmental:Aquatic	ERZ724022; ERZ724028	ERP110948
MGYP001791179296	gb|UZX27393.1|+|BMHC-1	50.9	1	1	Pacific Ocean	1	Environmental:Aquatic	1	1	1	Pacific Ocean	1	Environmental:Aquatic	ERZ1740058	ERP126938
MGYP001370607481	gb|WP_081048762.1|ARO:3006954|MYO-1	50.9	1	0		1	Engineered:Bioreactor	1	1	0		1	Engineered:Bioreactor	ERZ794994	ERP112572
MGYP003439923540	gb|AVX51087.1|ARO:3004559|CAM-1	50.8	6	1	United Kingdom	1	Mixed	16	20	1	United Kingdom	1	Mixed	ERZ2226705; ERZ2270629; ERZ2270693; ERZ2271563; ERZ2272097; ERZ2272313	ERP129176
MGYP001942327077	gb|UZX27393.1|+|BMHC-1	50.8	1	1	USA	1	Environmental:Aquatic	1	1	1	USA	1	Environmental:Aquatic	ERZ510998	ERP108260
MGYP002367526260	gb|AVX51087.1|ARO:3004559|CAM-1	50.7	1	1	USA	1	Engineered:Wastewater	9	8	1	USA	2	Engineered:Bioremediation; Engineered:Wastewater	ERZ724551	ERP110969
MGYP000885830348	gb|WP_197749417.1|ARO:3006917|CfiA26	50.7	1	1	USA	1	Engineered:Bioreactor	8	9	3	Denmark; India; USA	3	Engineered:Bioreactor; Engineered:Wastewater; Environmental:Aquatic	ERZ773361	ERP111373
MGYP000280080649	gb|UZX27393.1|+|BMHC-1	50.6	1	1	China	1	Environmental:Aquatic	2	2	1	China	1	Environmental:Aquatic	ERZ650163	ERP108711
MGYP000355488050	gb|AVX51087.1|ARO:3004559|CAM-1	50.6	1	1	USA	1	Engineered:Bioremediation	1	1	1	USA	1	Engineered:Bioremediation	ERZ650296	ERP108742
MGYP001948658137	gb|UZX27393.1|+|BMHC-1	50.6	2	1	China	1	Environmental:Aquatic	3	4	1	China	1	Environmental:Aquatic	ERZ650160; ERZ650164	ERP108711
MGYP001071760009	gb|AVX51087.1|ARO:3004559|CAM-1	50.6	1	1	USA	1	Host-associated:Plants	2	2	1	USA	2	Host-associated:Human; Host-associated:Plants	ERZ781228	ERP112128
MGYP003133619346	gb|WP_150823494.1|ARO:3006977|PST-2	50.6	1	1	"(search radius=5 degrees) Marine Ecoregion	1	Environmental:Aquatic	1	1	1	"(search radius=5 degrees) Marine Ecoregion	1	Environmental:Aquatic	ERZ2772571	ERP130231
MGYP002651505554	gb|AFV91534.1|ARO:3004786|FIM-1	50.5	1	1	Hong Kong	1	Host-associated:Human	1	1	1	Hong Kong	1	Host-associated:Human	ERZ941706	ERP115473
MGYP003631029799	gb|UZX27393.1|+|BMHC-1	50.4	2	1	[NAO] North Atlantic Ocean (MRGID	1	Environmental:Aquatic	1	2	1	[NAO] North Atlantic Ocean (MRGID	1	Environmental:Aquatic	ERZ3421830; ERZ3421852	ERP131672
MGYP006146608013	gb|AAK38324.1|ARO:3000840|JOHN-1	50.4	1	1	China	1	Environmental:Aquatic	9	8	2	China; India	1	Environmental:Aquatic	ERZ9422170	ERP137364
MGYP000942206992	gb|WP_013992183.1|ARO:3007006|ZOG-1	50.4	1	1	USA	1	Engineered:Wastewater	16	14	2	Argentina; USA	1	Engineered:Wastewater	ERZ724551	ERP110969
MGYP001418861090	gb|AVX51087.1|ARO:3004559|CAM-1	50.4	1	1	USA	1	Engineered:Wastewater	2	2	1	USA	2	Engineered:Bioremediation; Engineered:Wastewater	ERZ795056	ERP112616
MGYP000922484688	gb|AVX51087.1|ARO:3004559|CAM-1	50.4	1	1	Australia	1	Engineered:Bioreactor	10	15	4	Argentina; Australia; Austria; USA	2	Engineered:Bioreactor; Engineered:Wastewater	ERZ761608	ERP111161
MGYP000959003285	gb|AAG29765.2|ARO:3002260|IND-4	50.4	1	1	China	1	Engineered:Food production	1	1	1	China	1	Engineered:Food production	ERZ724032	ERP110948
MGYP001294702005	gb|WP_013992183.1|ARO:3007006|ZOG-1	50.2	1	1	Argentina	1	Engineered:Wastewater	3	3	2	Argentina; Austria	2	Engineered:Bioreactor; Engineered:Wastewater	ERZ794920	ERP104231
MGYP000927966151	gb|WP_197749417.1|ARO:3006917|CfiA26	50.2	1	1	Singapore	1	Engineered:Bioreactor	3	3	2	Japan; Singapore	2	Engineered:Bioreactor; Engineered:Wastewater	ERZ724089	ERP110952
MGYP001420376085	gb|AAR20596.1|ARO:3004189|Bla2	50.2	1	1	USA	1	Engineered:Solid waste	2	2	2	China; USA	2	Engineered:Food production; Engineered:Solid waste	ERZ795387	ERP112877
MGYP001046711493	gb|AVX51087.1|ARO:3004559|CAM-1	50.2	1	1	Mexico	1	Host-associated:Plants	1	1	1	Mexico	1	Host-associated:Plants	ERZ781244	ERP112136
MGYP001100209410	gb|AVX51087.1|ARO:3004559|CAM-1	50.2	2	1	USA	2	Engineered:Bioreactor; Engineered:Wastewater	2	3	1	USA	2	Engineered:Bioreactor; Engineered:Wastewater	ERZ778036; ERZ795065	ERP111647; ERP112625
MGYP001240469118	gb|UZX27393.1|+|BMHC-1	50.2	1	1	USA	1	Engineered:Bioreactor	1	1	1	USA	1	Engineered:Bioreactor	ERZ795039	ERP112600
MGYP005991083129	gb|WP_122630835.1|ARO:3006925|GRD23-1	50.2	1	1	South Korea	1	Environmental:Aquatic	1	1	1	South Korea	1	Environmental:Aquatic	ERZ8868561	ERP137072
MGYP001317456688	gb|WP_013992183.1|ARO:3007006|ZOG-1	50.2	1	1	China	1	Environmental:Aquatic	1	1	1	China	1	Environmental:Aquatic	ERZ534008	ERP108388
MGYP001305610940	gb|WP_197749417.1|ARO:3006917|CfiA26	50	1	1	Japan	1	Engineered:Wastewater	1	1	1	Japan	1	Engineered:Wastewater	ERZ795026	ERP112592
MGYP003700825627	gb|WP_013992183.1|ARO:3007006|ZOG-1	50	1	0		1	Environmental:Aquatic	1	1	0		1	Environmental:Aquatic	ERZ3820737	ERP132849
MGYP003132802934	gb|WP_094009807.1|ARO:3005500|VIM-52	50	1	0		1	Environmental:Aquatic	3	3	1	"(search radius=5 degrees) Marine Ecoregion	1	Environmental:Aquatic	ERZ2772603	ERP130231
MGYP005752502581	gb|WP_013992183.1|ARO:3007006|ZOG-1	50	1	1	India	1	Engineered:Lab enrichment	2	2	1	India	1	Engineered:Lab enrichment	ERZ4891810	ERP132525
MGYP003584060484	gb|AFP99885.1|ARO:3002299|VIM-29	50	1	1	China	1	Host-associated:Plants	3	3	1	China	1	Host-associated:Plants	ERZ3820701	ERP126695
MGYP000303567498	gb|WP_013992183.1|ARO:3007006|ZOG-1	50	1	1	China	1	Environmental:Aquatic	2	2	1	China	1	Environmental:Aquatic	ERZ534011	ERP108388
MGYP000863786822	gb|AVX51087.1|ARO:3004559|CAM-1	50	4	1	USA	1	Engineered:Wastewater	15	17	1	USA	1	Engineered:Wastewater	ERZ724529; ERZ724533; ERZ724537; ERZ724554	ERP110969
MGYP000881320954	gb|UZX27393.1|+|BMHC-1	50	1	1	China	1	Engineered:Food production	1	1	1	China	1	Engineered:Food production	ERZ724032	ERP110948
MGYP001811639889	gb|WP_013992183.1|ARO:3007006|ZOG-1	50	1	1	Italy	1	Environmental:Aquatic	4	3	1	Italy	1	Environmental:Aquatic	ERZ1687907	ERP125457
MGYP001123125078	gb|AAR20596.1|ARO:3004189|Bla2	49.8	1	1	South Korea	1	Engineered:Food production	3	7	1	USA	2	Engineered:Built environment; Engineered:Food production	ERZ776998	ERP111597
MGYP000014654248	gb|WP_013992183.1|ARO:3007006|ZOG-1	49.8	1	1	China	1	Environmental:Aquatic	1	1	1	China	1	Environmental:Aquatic	ERZ650153	ERP108711
MGYP000882392558	gb|AAK38324.1|ARO:3000840|JOHN-1	49.8	4	1	Japan	1	Engineered:Wastewater	1	4	1	Japan	1	Engineered:Wastewater	ERZ761562; ERZ773283; ERZ773284; ERZ778037	ERP111145; ERP111288; ERP111289; ERP111648
MGYP000912589085	gb|WP_081048762.1|ARO:3006954|MYO-1	49.8	1	1	Australia	1	Engineered:Bioreactor	3	7	2	Australia; Saint Lucia	1	Engineered:Bioreactor	ERZ761603	ERP111161
MGYP000368240425	gb|WP_013992183.1|ARO:3007006|ZOG-1	49.8	4	1	USA	1	Environmental:Aquatic	1	4	1	USA	1	Environmental:Aquatic	ERZ650344; ERZ650667; ERZ650668; ERZ651165	ERP108758; ERP108848; ERP108849; ERP108884
MGYP000454046437	gb|QGQ32905.1|ARO:3005015|VMB-1	49.8	1	1	China	1	Environmental:Aquatic	1	1	1	China	1	Environmental:Aquatic	ERZ650163	ERP108711
MGYP000908092042	gb|UZX27393.1|+|BMHC-1	49.6	1	1	USA	1	Environmental:Aquatic	1	1	1	USA	1	Environmental:Aquatic	ERZ767053	ERP111194
MGYP003630637923	gb|UZX27393.1|+|BMHC-1	49.6	3	2	[AO] Arctic Ocean (MRGID; [NAO] North Atlantic Ocean (MRGID	1	Environmental:Aquatic	5	7	2	[AO] Arctic Ocean (MRGID; [NAO] North Atlantic Ocean (MRGID	1	Environmental:Aquatic	ERZ3421830; ERZ3421852; ERZ3422167	ERP131672
MGYP001801700486	gb|WP_013992183.1|ARO:3007006|ZOG-1	49.6	1	1	Pacific Ocean	1	Environmental:Aquatic	1	1	1	Pacific Ocean	1	Environmental:Aquatic	ERZ1740072	ERP126938
MGYP001809793031	gb|AVX51087.1|ARO:3004559|CAM-1	49.6	2	1	Switzerland	1	Environmental:Aquatic	1	2	1	Switzerland	1	Environmental:Aquatic	ERZ1793616; ERZ1793633	ERP127095
MGYP001184915493	gb|WP_085562388.1|ARO:3006910|CfiA18	49.5	3	1	Japan	1	Engineered:Wastewater	2	4	2	Japan; Switzerland	2	Engineered:Wastewater; Environmental:Aquatic	ERZ795050; ERZ795051; ERZ795052	ERP112610; ERP112611; ERP112612
MGYP000911669344	gb|WP_005780969.1|ARO:3006908|CfiA14	49.5	1	1	USA	1	Engineered:Wastewater	1	1	1	USA	1	Engineered:Wastewater	ERZ761564	ERP111147
MGYP000642469918	gb|AGC92784.1|ARO:3000848|DIM-1	49.5	5	1	USA	1	Environmental:Aquatic	2	6	1	USA	1	Environmental:Aquatic	ERZ650347; ERZ650664; ERZ650666; ERZ781395; ERZ781396	ERP108761; ERP108845; ERP108847; ERP112193; ERP112194
MGYP000973941795	gb|UZX27393.1|+|BMHC-1	49.4	1	1	USA	1	Engineered:Wastewater	6	6	2	Japan; USA	2	Engineered:Bioreactor; Engineered:Wastewater	ERZ724529	ERP110969
MGYP001185072704	gb|WP_197749417.1|ARO:3006917|CfiA26	49.4	1	1	Japan	1	Engineered:Wastewater	1	1	1	Japan	1	Engineered:Wastewater	ERZ795026	ERP112592
MGYP000135554747	gb|QGQ32905.1|ARO:3005015|VMB-1	49.4	1	1	China	1	Environmental:Aquatic	1	1	1	China	1	Environmental:Aquatic	ERZ650153	ERP108711
MGYP002655326473	gb|AVX51087.1|ARO:3004559|CAM-1	49.4	1	1	Canada	1	Environmental:Aquatic	2	2	1	Canada	1	Environmental:Aquatic	ERZ1022724	ERP115932
MGYP003671000185	gb|QGQ32905.1|ARO:3005015|VMB-1	49.4	1	1	[AO] Arctic Ocean (MRGID	1	Environmental:Aquatic	4	4	2	Germany; [AO] Arctic Ocean (MRGID	1	Environmental:Aquatic	ERZ3422225	ERP131672
MGYP000934406016	gb|WP_011550565.1|ARO:3006955|MYX-1	49.3	1	1	USA	1	Engineered:Wastewater	12	12	1	USA	1	Engineered:Wastewater	ERZ724533	ERP110969
MGYP001942863231	gb|AAR20596.1|ARO:3004189|Bla2	49.3	1	1	China	1	Engineered:Solid waste	1	1	1	China	1	Engineered:Solid waste	ERZ794971	ERP112570
MGYP000070673196	gb|WP_011495276.1|ARO:3007017|SHD-1	49.3	1	1	Pacific Ocean	1	Environmental:Aquatic	4	4	2	Indian Ocean; Pacific Ocean	1	Environmental:Aquatic	ERZ505221	ERP108087
MGYP002311519320	gb|AAA22904.1|ARO:3000578|CcrA	49.3	2	1	USA	1	Host-associated:Human	5	6	4	China; India; USA; United Kingdom	1	Host-associated:Human	ERZ1036647; ERZ509123	ERP108254; ERP116614
MGYP002402935244	gb|AVX51087.1|ARO:3004559|CAM-1	49.3	1	1	USA	1	Engineered:Bioreactor	4	3	1	USA	1	Engineered:Bioreactor	ERZ795039	ERP112600
MGYP001496409291	gb|UZX27393.1|+|BMHC-1	49.2	3	1	USA	1	Engineered:Bioreactor	1	3	1	USA	1	Engineered:Bioreactor	ERZ795038; ERZ795039; ERZ795040	ERP112600
MGYP000309547853	gb|CAF05908.1|ARO:3000845|GIM-1	49.2	1	1	China	1	Environmental:Aquatic	1	1	1	China	1	Environmental:Aquatic	ERZ650164	ERP108711
MGYP001317798958	gb|WP_197749417.1|ARO:3006917|CfiA26	49.2	1	1	Japan	1	Engineered:Wastewater	1	1	1	Japan	1	Engineered:Wastewater	ERZ795026	ERP112592
MGYP000468796474	gb|WP_013992183.1|ARO:3007006|ZOG-1	49.2	1	1	China	1	Environmental:Aquatic	1	1	1	China	1	Environmental:Aquatic	ERZ650152	ERP108711
MGYP002654779961	gb|WP_013992183.1|ARO:3007006|ZOG-1	49.2	1	1	Canada	1	Environmental:Aquatic	2	2	1	Canada	1	Environmental:Aquatic	ERZ1022735	ERP115932
MGYP001063031197	gb|WP_197749417.1|ARO:3006917|CfiA26	49.1	1	1	USA	1	Environmental:Aquatic	1	1	1	USA	1	Environmental:Aquatic	ERZ781359	ERP112157
MGYP001774833317	gb|WP_085562386.1|ARO:3006915|CfiA23	49.1	1	1	Malaysia	1	Host-associated:Birds	3	3	1	Malaysia	1	Host-associated:Birds	ERZ1682845	ERP125217
MGYP000064801010	gb|UZX27393.1|+|BMHC-1	49.1	1	1	China	1	Environmental:Aquatic	2	4	1	China	1	Environmental:Aquatic	ERZ650164	ERP108711
MGYP001115121169	gb|AAK38324.1|ARO:3000840|JOHN-1	49	1	1	USA	1	Host-associated:Plants	3	3	2	Brazil; USA	1	Host-associated:Plants	ERZ781227	ERP112127
MGYP001767702222	gb|WP_085562383.1|ARO:3006911|CfiA19	49	1	1	India	1	Environmental:Aquatic	1	1	1	India	1	Environmental:Aquatic	ERZ1645192	ERP124526
MGYP000075083303	gb|WP_013992183.1|ARO:3007006|ZOG-1	48.9	1	1	USA	1	Environmental:Aquatic	2	1	1	USA	1	Environmental:Aquatic	ERZ510998	ERP108260
MGYP001657661850	gb|WP_197749418.1|ARO:3006918|CfiA27	48.9	1	1	Canada	1	Host-associated:Human	37	43	6	Canada; China; Peru; Sweden; USA; United Kingdom	2	Host-associated:Human; Host-associated:Mammals	ERZ1673733	ERP124958
MGYP000185407601	gb|WP_013992183.1|ARO:3007006|ZOG-1	48.9	4	1	USA	1	Environmental:Aquatic	1	4	1	USA	1	Environmental:Aquatic	ERZ650344; ERZ650667; ERZ650668; ERZ651165	ERP108758; ERP108848; ERP108849; ERP108884
MGYP000670731969	gb|UZX27393.1|+|BMHC-1	48.9	1	1	USA	1	Environmental:Aquatic	1	1	1	USA	1	Environmental:Aquatic	ERZ510998	ERP108260
MGYP002653361590	gb|WP_013992183.1|ARO:3007006|ZOG-1	48.9	2	1	Hong Kong	1	Host-associated:Human	6	6	1	Hong Kong	1	Host-associated:Human	ERZ1023194; ERZ1023324	ERP115473
MGYP000725307550	gb|UZX27393.1|+|BMHC-1	48.8	1	1	China	1	Environmental:Aquatic	1	1	1	China	1	Environmental:Aquatic	ERZ650153	ERP108711
MGYP000347869226	gb|UZX27393.1|+|BMHC-1	48.7	1	1	China	1	Environmental:Aquatic	2	2	2	China; South Korea	1	Environmental:Aquatic	ERZ650153	ERP108711
MGYP001496488173	gb|AVX51087.1|ARO:3004559|CAM-1	48.7	1	1	USA	1	Engineered:Bioreactor	7	5	3	Argentina; Austria; USA	2	Engineered:Bioreactor; Engineered:Wastewater	ERZ795034	ERP112599
MGYP003650283803	gb|AFV91534.1|ARO:3004786|FIM-1	48.7	1	1	[AO] Arctic Ocean (MRGID	1	Environmental:Aquatic	1	1	1	[AO] Arctic Ocean (MRGID	1	Environmental:Aquatic	ERZ3421826	ERP131672
MGYP001388091632	gb|AVX51087.1|ARO:3004559|CAM-1	48.7	3	1	USA	1	Engineered:Bioreactor	1	3	1	USA	1	Engineered:Bioreactor	ERZ795038; ERZ795039; ERZ795040	ERP112600
MGYP001766134797	gb|WP_063843236.1|ARO:3006907|CfiA11	48.7	1	1	India	1	Environmental:Aquatic	2	2	2	India; Japan	2	Engineered:Wastewater; Environmental:Aquatic	ERZ1645192	ERP124526
MGYP003579131310	gb|WP_013992183.1|ARO:3007006|ZOG-1	48.6	1	1	China	1	Host-associated:Plants	4	4	1	China	1	Host-associated:Plants	ERZ3820709	ERP126695
MGYP000868602610	gb|BES62776.2|-|DYB-1	48.6	1	1	China	1	Engineered:Food production	1	1	1	China	1	Engineered:Food production	ERZ724023	ERP110948
MGYP001029462436	gb|WP_015266427.1|ARO:3006883|ECV-1	48.6	2	1	China	1	Engineered:Wastewater	4	5	2	China; South Africa	2	Engineered:Bioreactor; Engineered:Wastewater	ERZ782915; ERZ782916	ERP112252
MGYP000704706694	gb|UZX27393.1|+|BMHC-1	48.6	1	1	China	1	Environmental:Aquatic	1	1	1	China	1	Environmental:Aquatic	ERZ650152	ERP108711
MGYP001791279527	gb|UZX27393.1|+|BMHC-1	48.5	1	1	Pacific Ocean	1	Environmental:Aquatic	2	2	1	Pacific Ocean	1	Environmental:Aquatic	ERZ1740052	ERP126938
MGYP001346198652	gb|AAK38324.1|ARO:3000840|JOHN-1	48.5	1	1	USA	1	Engineered:Bioreactor	10	11	3	Austria; Japan; USA	2	Engineered:Bioreactor; Engineered:Wastewater	ERZ795037	ERP112599
MGYP000896130256	gb|WP_085562388.1|ARO:3006910|CfiA18	48.4	1	1	USA	1	Engineered:Wastewater	7	7	4	Brazil; Japan; Switzerland; USA	2	Engineered:Wastewater; Environmental:Aquatic	ERZ761564	ERP111147
MGYP001176800049	gb|AAA22562.1|ARO:3002878|BcII	48.4	3	1	China	1	Engineered:Solid waste	2	4	1	China	1	Engineered:Solid waste	ERZ794974; ERZ794975; ERZ794981	ERP112570
MGYP001791885617	gb|AFV91534.1|ARO:3004786|FIM-1	48.3	1	1	Pacific Ocean	1	Environmental:Aquatic	4	4	1	Pacific Ocean	1	Environmental:Aquatic	ERZ1740065	ERP126938
MGYP001247282532	gb|WP_013992183.1|ARO:3007006|ZOG-1	48.3	1	1	Argentina	1	Engineered:Wastewater	1	1	1	Argentina	1	Engineered:Wastewater	ERZ794930	ERP104231
MGYP000988693566	gb|WP_005821510.1|ARO:3006919|CfiA4	48.3	1	0		1	Engineered:Bioreactor	2	2	0		1	Engineered:Bioreactor	ERZ724100	ERP110967
MGYP001803069513	gb|WP_013992183.1|ARO:3007006|ZOG-1	48.3	1	1	Pacific Ocean	1	Environmental:Aquatic	1	1	1	Pacific Ocean	1	Environmental:Aquatic	ERZ1740072	ERP126938
MGYP001286530480	gb|WP_013992183.1|ARO:3007006|ZOG-1	48.2	1	1	USA	1	Engineered:Bioreactor	1	1	1	USA	1	Engineered:Bioreactor	ERZ795390	ERP112880
MGYP000975614724	gb|WP_197749417.1|ARO:3006917|CfiA26	48.2	1	1	USA	1	Engineered:Bioreactor	1	1	1	USA	1	Engineered:Bioreactor	ERZ773285	ERP111290
MGYP000465825128	gb|UZX27393.1|+|BMHC-1	48.2	2	1	China	1	Environmental:Aquatic	2	3	1	China	1	Environmental:Aquatic	ERZ650160; ERZ650164	ERP108711
MGYP001296040890	gb|UZX27393.1|+|BMHC-1	48.2	1	1	Argentina	1	Engineered:Wastewater	1	1	1	Argentina	1	Engineered:Wastewater	ERZ794930	ERP104231
MGYP001476457828	gb|WP_013992183.1|ARO:3007006|ZOG-1	48.1	2	0		1	Environmental:Aquatic	1	2	0		1	Environmental:Aquatic	ERZ842390; ERZ842408	ERP104174
MGYP001765127378	gb|AAK38324.1|ARO:3000840|JOHN-1	48.1	1	1	India	1	Environmental:Aquatic	3	2	2	India; United Kingdom	2	Environmental:Aquatic; Mixed	ERZ1645185	ERP124520
MGYP000480292453	gb|WP_015818996.1|ARO:3007002|TTU-1	48.1	2	1	USA	1	Environmental:Aquatic	5	5	1	USA	1	Environmental:Aquatic	ERZ650347; ERZ650666	ERP108761; ERP108847
MGYP001171407162	gb|BES62776.2|-|DYB-1	48.1	1	1	USA	1	Engineered:Bioreactor	1	1	1	USA	1	Engineered:Bioreactor	ERZ795390	ERP112880
MGYP001431487553	gb|AVX51087.1|ARO:3004559|CAM-1	48.1	1	1	Argentina	1	Engineered:Wastewater	1	1	1	Argentina	1	Engineered:Wastewater	ERZ794914	ERP104231
MGYP000241722039	gb|AFP99885.1|ARO:3002299|VIM-29	48.1	1	1	China	1	Environmental:Aquatic	1	1	1	China	1	Environmental:Aquatic	ERZ650164	ERP108711
MGYP001072487924	gb|UZX27393.1|+|BMHC-1	48	1	1	Germany	1	Environmental:Aquatic	3	3	1	Germany	1	Environmental:Aquatic	ERZ781388	ERP112186
MGYP005991658987	gb|UZX27393.1|+|BMHC-1	48	1	1	South Korea	1	Environmental:Aquatic	1	1	1	South Korea	1	Environmental:Aquatic	ERZ8868524	ERP137072
MGYP003575426655	gb|WP_013992183.1|ARO:3007006|ZOG-1	47.9	1	1	China	1	Host-associated:Plants	4	3	1	China	1	Host-associated:Plants	ERZ3820705	ERP126695
MGYP000860158731	gb|WP_063843236.1|ARO:3006907|CfiA11	47.9	5	1	Singapore	1	Engineered:Bioreactor	3	6	1	Singapore	1	Engineered:Bioreactor	ERZ724078; ERZ724080; ERZ724082; ERZ724085; ERZ724087	ERP110952
MGYP001378585198	gb|WP_063843236.1|ARO:3006907|CfiA11	47.9	1	1	Japan	1	Engineered:Wastewater	7	7	2	China; Japan	2	Engineered:Wastewater; Environmental:Aquatic	ERZ795050	ERP112610
MGYP001767489859	gb|BES62776.2|-|DYB-1	47.9	1	1	India	1	Environmental:Aquatic	4	3	2	India; USA	2	Engineered:Wastewater; Environmental:Aquatic	ERZ1645192	ERP124526
MGYP000443670964	gb|UZX27393.1|+|BMHC-1	47.9	1	1	USA	1	Environmental:Aquatic	2	2	1	USA	1	Environmental:Aquatic	ERZ510998	ERP108260
MGYP000309568844	gb|QGQ32905.1|ARO:3005015|VMB-1	47.9	1	1	China	1	Environmental:Aquatic	5	5	2	China; Indian Ocean	1	Environmental:Aquatic	ERZ650152	ERP108711
MGYP000462482130	gb|AFV91534.1|ARO:3004786|FIM-1	47.8	1	1	Spain	1	Environmental:Aquatic	1	1	1	Spain	1	Environmental:Aquatic	ERZ529321	ERP108354
MGYP006279367561	gb|BES62776.2|-|DYB-1	47.8	4	1	Greece	1	Environmental:Aquatic	5	8	1	Greece	1	Environmental:Aquatic	ERZ10759729; ERZ10759738; ERZ10759799; ERZ10759834	ERP137998
MGYP000543924308	gb|WP_094009807.1|ARO:3005500|VIM-52	47.7	1	1	USA	1	Environmental:Aquatic	2	2	2	Norway; USA	2	Engineered:Lab enrichment; Environmental:Aquatic	ERZ510998	ERP108260
MGYP000871372148	gb|WP_013992183.1|ARO:3007006|ZOG-1	47.7	7	1	USA	2	Engineered:Bioreactor; Engineered:Solid waste	4	9	1	USA	2	Engineered:Bioreactor; Engineered:Solid waste	ERZ761577; ERZ795040; ERZ795068; ERZ795103; ERZ858432; ERZ858469; ERZ858510	ERP111160; ERP112600; ERP112628; ERP112663; ERP114767
MGYP005984531539	gb|UZX27393.1|+|BMHC-1	47.7	2	1	South Korea	1	Environmental:Aquatic	1	2	1	South Korea	1	Environmental:Aquatic	ERZ8868305; ERZ8868625	ERP137072
MGYP002708570478	gb|WP_085562383.1|ARO:3006911|CfiA19	47.7	1	1	Sweden	1	Host-associated:Human	1	1	1	Sweden	1	Host-associated:Human	ERZ809224	ERP114147
MGYP000975298509	gb|AVX51087.1|ARO:3004559|CAM-1	47.7	1	1	Hong Kong	1	Engineered:Wastewater	1	1	1	Hong Kong	1	Engineered:Wastewater	ERZ724507	ERP110969
MGYP003137085843	gb|WP_015266427.1|ARO:3006883|ECV-1	47.7	1	0		1	Environmental:Aquatic	1	1	0		1	Environmental:Aquatic	ERZ2772603	ERP130231
MGYP005990028021	gb|CAF05908.1|ARO:3000845|GIM-1	47.6	1	1	South Korea	1	Environmental:Aquatic	2	2	2	South Korea; Spain	1	Environmental:Aquatic	ERZ8868578	ERP137072
MGYP000305903118	gb|AAR20596.1|ARO:3004189|Bla2	47.6	1	1	Pakistan	1	Environmental:Aquatic	1	1	1	Pakistan	1	Environmental:Aquatic	ERZ1694528	ERP104197
MGYP003433657541	gb|AVX51087.1|ARO:3004559|CAM-1	47.5	1	1	United Kingdom	1	Mixed	50	45	3	Switzerland; USA; United Kingdom	3	Engineered:Bioreactor; Engineered:Wastewater; Mixed	ERZ2270541	ERP129176
MGYP001410229373	gb|UZX27393.1|+|BMHC-1	47.5	3	1	"(search radius=5 degrees) Marine Province	1	Environmental:Aquatic	5	7	3	"(search radius=5 degrees) Marine Ecoregion; "(search radius=5 degrees) Marine Province; (search radius=5 degrees) Marine Province	1	Environmental:Aquatic	ERZ835625; ERZ841196; ERZ842040	ERP104174
MGYP002713090529	gb|WP_081048762.1|ARO:3006954|MYO-1	47.4	1	1	Georgia	1	Engineered:Bioreactor	2	2	1	Georgia	1	Engineered:Bioreactor	ERZ1029222	ERP116310
MGYP000181464341	gb|AVX51087.1|ARO:3004559|CAM-1	47.4	1	1	USA	1	Engineered:Bioremediation	1	1	1	USA	1	Engineered:Bioremediation	ERZ650263	ERP108742
MGYP001241959049	gb|WP_197749417.1|ARO:3006917|CfiA26	47.3	1	1	Japan	1	Engineered:Wastewater	1	1	1	Japan	1	Engineered:Wastewater	ERZ795026	ERP112592
MGYP002351825898	gb|WP_063843236.1|ARO:3006907|CfiA11	47.3	1	1	Singapore	1	Engineered:Bioreactor	3	3	1	Singapore	1	Engineered:Bioreactor	ERZ724087	ERP110952
MGYP001224257331	gb|WP_013992183.1|ARO:3007006|ZOG-1	47.3	1	1	Argentina	1	Engineered:Wastewater	1	1	1	Argentina	1	Engineered:Wastewater	ERZ794931	ERP104231
MGYP000950550488	gb|BES62776.2|-|DYB-1	47.2	1	1	Singapore	1	Engineered:Bioreactor	12	17	3	Finland; Hong Kong; Singapore	3	Engineered:Bioreactor; Engineered:Wastewater; Environmental:Aquatic	ERZ724083	ERP110952
MGYP002399168561	gb|BES62776.2|-|DYB-1	47.2	1	1	Finland	1	Environmental:Aquatic	1	1	1	Finland	1	Environmental:Aquatic	ERZ795126	ERP112671
MGYP000916612793	gb|WP_063843236.1|ARO:3006907|CfiA11	47.1	3	1	USA	1	Engineered:Wastewater	5	6	1	USA	1	Engineered:Wastewater	ERZ761564; ERZ795044; ERZ795056	ERP111147; ERP112604; ERP112616
MGYP006291656715	gb|WP_013255389.1|ARO:3006997|SPS-1	47	1	1	Greece	1	Environmental:Aquatic	2	2	1	Greece	1	Environmental:Aquatic	ERZ10759774	ERP137998
MGYP000412032014	gb|WP_094009807.1|ARO:3005500|VIM-52	47	1	1	USA	1	Environmental:Aquatic	7	5	2	Norwegian sea; USA	1	Environmental:Aquatic	ERZ511465	ERP108273
MGYP005750177385	gb|WP_041258349.1|ARO:3006887|FIA-1	47	1	1	India	1	Engineered:Lab enrichment	2	2	1	India	1	Engineered:Lab enrichment	ERZ4891816	ERP132525
MGYP000891955493	gb|WP_197749417.1|ARO:3006917|CfiA26	46.9	1	1	Hong Kong	1	Engineered:Wastewater	3	3	1	Hong Kong	1	Engineered:Wastewater	ERZ724502	ERP110969
MGYP000622133276	gb|WP_013992183.1|ARO:3007006|ZOG-1	46.9	1	1	China	1	Environmental:Aquatic	1	1	1	China	1	Environmental:Aquatic	ERZ650163	ERP108711
MGYP001951257189	gb|WP_013992183.1|ARO:3007006|ZOG-1	46.9	1	1	China	1	Environmental:Aquatic	3	3	1	China	1	Environmental:Aquatic	ERZ650160	ERP108711
MGYP005992688207	gb|WP_015266427.1|ARO:3006883|ECV-1	46.9	1	1	South Korea	1	Environmental:Aquatic	1	1	1	South Korea	1	Environmental:Aquatic	ERZ8868561	ERP137072
MGYP001494528753	gb|BES62776.2|-|DYB-1	46.9	1	1	(search radius=5 degrees) Marine Ecoregion	1	Environmental:Aquatic	1	1	1	(search radius=5 degrees) Marine Ecoregion	1	Environmental:Aquatic	ERZ841001	ERP104174
MGYP001806273496	gb|WP_041258349.1|ARO:3006887|FIA-1	46.9	1	1	Switzerland	1	Environmental:Aquatic	2	2	1	Switzerland	1	Environmental:Aquatic	ERZ1793607	ERP127095
MGYP006345439073	gb|UZX27393.1|+|BMHC-1	46.8	1	1	United Kingdom	1	Mixed	13	16	4	Argentina; Australia; India; United Kingdom	3	Engineered:Bioreactor; Engineered:Wastewater; Mixed	ERZ2271884	ERP129176
MGYP006193885021	gb|AVX51087.1|ARO:3004559|CAM-1	46.8	1	1	China	1	Environmental:Aquatic	2	2	1	China	1	Environmental:Aquatic	ERZ9422699	ERP137364
MGYP000465426551	gb|UZX27393.1|+|BMHC-1	46.8	1	1	United Kingdom	1	Host-associated:Algae	1	1	1	United Kingdom	1	Host-associated:Algae	ERZ511480	ERP108285
MGYP000328657327	gb|BES62776.2|-|DYB-1	46.8	2	1	USA	1	Environmental:Aquatic	2	3	2	Puerto Rico; USA	1	Environmental:Aquatic	ERZ1744542; ERZ791560	ERP106341; ERP112419
MGYP003118479894	gb|WP_013992183.1|ARO:3007006|ZOG-1	46.7	1	1	(search radius=5 degrees) Marine Ecoregion	1	Environmental:Aquatic	1	1	1	(search radius=5 degrees) Marine Ecoregion	1	Environmental:Aquatic	ERZ2772556	ERP130231
MGYP003583622915	gb|WP_063843236.1|ARO:3006907|CfiA11	46.7	2	1	Ecuador	1	Engineered:Wastewater	1	2	1	Ecuador	1	Engineered:Wastewater	ERZ3455849; ERZ3455853	ERP131768
MGYP005748965943	gb|WP_041258349.1|ARO:3006887|FIA-1	46.6	1	1	India	1	Engineered:Lab enrichment	3	3	1	India	1	Engineered:Lab enrichment	ERZ4891816	ERP132525
MGYP003623524341	gb|UZX27393.1|+|BMHC-1	46.6	1	1	Spain	1	Host-associated:Arthropoda	2	2	1	Spain	1	Host-associated:Arthropoda	ERZ3898182	ERP132889
MGYP000986908011	gb|BES62776.2|-|DYB-1	46.6	1	1	USA	1	Engineered:Bioreactor	3	3	1	USA	2	Engineered:Bioreactor; Engineered:Wastewater	ERZ773285	ERP111290
MGYP001823849776	gb|WP_179284394.1|ARO:3005519|VIM-71	46.6	1	1	Italy	1	Environmental:Aquatic	13	11	1	Italy	1	Environmental:Aquatic	ERZ1688088	ERP125457
MGYP003674923729	gb|AFP99885.1|ARO:3002299|VIM-29	46.6	1	1	[AO] Arctic Ocean (MRGID	1	Environmental:Aquatic	1	1	1	[AO] Arctic Ocean (MRGID	1	Environmental:Aquatic	ERZ3422408	ERP131672
MGYP000020274293	gb|UZX27393.1|+|BMHC-1	46.6	4	1	USA	1	Environmental:Aquatic	2	5	1	USA	1	Environmental:Aquatic	ERZ650664; ERZ650666; ERZ781395; ERZ781396	ERP108845; ERP108847; ERP112193; ERP112194
MGYP000093040894	gb|WP_011550565.1|ARO:3006955|MYX-1	46.6	1	1	USA	1	Engineered:Bioremediation	5	5	1	USA	2	Engineered:Bioremediation; Engineered:Wastewater	ERZ650292	ERP108742
MGYP001051682513	gb|WP_197749417.1|ARO:3006917|CfiA26	46.5	1	1	Hong Kong	1	Engineered:Wastewater	1	1	1	Hong Kong	1	Engineered:Wastewater	ERZ778038	ERP111649
MGYP001396373253	gb|BES62776.2|-|DYB-1	46.5	1	1	USA	1	Engineered:Wastewater	13	15	4	India; Japan; Singapore; USA	3	Engineered:Bioreactor; Engineered:Wastewater; Environmental:Aquatic	ERZ795027	ERP112593
MGYP000943131305	gb|WP_085562390.1|ARO:3006913|CfiA21	46.5	2	1	USA	2	Engineered:Bioreactor; Engineered:Wastewater	1	2	1	USA	2	Engineered:Bioreactor; Engineered:Wastewater	ERZ773285; ERZ795066	ERP111290; ERP112626
MGYP001058083422	gb|AAR20596.1|ARO:3004189|Bla2	46.4	3	1	South Korea	1	Engineered:Food production	6	8	1	United Kingdom	2	Engineered:Food production; Mixed	ERZ776998; ERZ777001; ERZ777002	ERP111597
MGYP000975218683	gb|WP_085562386.1|ARO:3006915|CfiA23	46.4	3	3	India; Singapore; USA	3	Engineered:Bioreactor; Engineered:Wastewater; Environmental:Aquatic	14	13	7	Brazil; Cambodia; China; Cote d'Ivoire; India; Singapore; USA	3	Engineered:Bioreactor; Engineered:Wastewater; Environmental:Aquatic	ERZ1645192; ERZ724083; ERZ795044	ERP110952; ERP112604; ERP124526
MGYP001277757227	gb|AFV91534.1|ARO:3004786|FIM-1	46.4	1	1	(search radius=5 degrees) Marine Ecoregion	1	Environmental:Aquatic	9	8	4	"(search radius=5 degrees) Marine Ecoregion; "(search radius=5 degrees) Marine Province; (search radius=5 degrees) Marine Ecoregion; USA	1	Environmental:Aquatic	ERZ836958	ERP104174
MGYP000333174049	gb|AAA22904.1|ARO:3000578|CcrA	46.3	7	2	Puerto Rico; USA	1	Environmental:Aquatic	2	8	2	Puerto Rico; USA	1	Environmental:Aquatic	ERZ508509; ERZ508510; ERZ508511; ERZ508512; ERZ508520; ERZ508602; ERZ508603	ERP108153; ERP108154; ERP108155; ERP108156; ERP108163; ERP108237; ERP108238
MGYP000350866992	gb|AFV91534.1|ARO:3004786|FIM-1	46.3	1	1	Puerto Rico	1	Environmental:Aquatic	5	3	2	Puerto Rico; USA	1	Environmental:Aquatic	ERZ508509	ERP108153
MGYP001431562649	gb|WP_085562387.1|ARO:3006916|CfiA24	46.3	1	1	Japan	1	Engineered:Wastewater	1	1	1	Japan	1	Engineered:Wastewater	ERZ795026	ERP112592
MGYP001030447139	gb|WP_041258349.1|ARO:3006887|FIA-1	46.3	1	1	Atlantic Ocean	1	Host-associated:Microbial	1	1	1	Atlantic Ocean	1	Host-associated:Microbial	ERZ780646	ERP111922
MGYP003593342050	gb|WP_013992183.1|ARO:3007006|ZOG-1	46.2	1	1	India	1	Engineered:Wastewater	1	1	1	India	1	Engineered:Wastewater	ERZ3455900	ERP131768
MGYP003591706986	gb|WP_013992183.1|ARO:3007006|ZOG-1	46.2	1	1	Kazakhstan	1	Engineered:Wastewater	10	10	4	Kazakhstan; Spain; USA; United Kingdom	3	Engineered:Bioremediation; Engineered:Wastewater; Mixed	ERZ3455893	ERP131768
MGYP001091935102	gb|UZX27393.1|+|BMHC-1	46.2	2	0		1	Engineered:Wastewater	1	2	0		1	Engineered:Wastewater	ERZ781405; ERZ781406	ERP112200
MGYP002481722840	gb|WP_013992183.1|ARO:3007006|ZOG-1	46.1	1	1	USA	1	Engineered:Bioreactor	4	8	2	Puerto Rico; USA	2	Engineered:Bioreactor; Engineered:Wastewater	ERZ795040	ERP112600
MGYP005752471413	gb|AAA22562.1|ARO:3002878|BcII	46	1	1	India	1	Engineered:Lab enrichment	1	1	1	India	1	Engineered:Lab enrichment	ERZ4891813	ERP132525
MGYP000548102579	gb|QTJ60982.1|ARO:3007062|VAM-1	45.9	6	1	USA	1	Environmental:Aquatic	2	9	1	USA	1	Environmental:Aquatic	ERZ650344; ERZ650347; ERZ650667; ERZ650668; ERZ651165; ERZ781395	ERP108758; ERP108761; ERP108848; ERP108849; ERP108884; ERP112193
MGYP000968878647	gb|WP_063843236.1|ARO:3006907|CfiA11	45.8	1	1	China	1	Engineered:Food production	1	1	1	China	1	Engineered:Food production	ERZ724023	ERP110948
MGYP000031648376	gb|AFP99885.1|ARO:3002299|VIM-29	45.7	1	1	USA	1	Environmental:Aquatic	2	2	1	USA	1	Environmental:Aquatic	ERZ511465	ERP108273
MGYP001032761099	gb|UZX27393.1|+|BMHC-1	45.7	7	1	South Africa	2	Engineered:Bioreactor; Engineered:Wastewater	2	8	1	South Africa	2	Engineered:Bioreactor; Engineered:Wastewater	ERZ778024; ERZ778025; ERZ778028; ERZ778030; ERZ778032; ERZ781398; ERZ781399	ERP111646; ERP112197
MGYP000943502185	gb|WP_085562386.1|ARO:3006915|CfiA23	45.7	7	1	Hong Kong	2	Engineered:Bioreactor; Engineered:Wastewater	5	17	2	Hong Kong; USA	3	Engineered:Biogas plant; Engineered:Bioreactor; Engineered:Wastewater	ERZ724098; ERZ724099; ERZ724100; ERZ724101; ERZ795048; ERZ795053; ERZ795057	ERP110967; ERP112608; ERP112613; ERP112617
MGYP003810871409	gb|BES62776.2|-|DYB-1	45.6	1	1	Japan	1	Engineered:Wastewater	1	1	1	Japan	1	Engineered:Wastewater	ERZ795026	ERP112592
MGYP001018313943	gb|AAR20596.1|ARO:3004189|Bla2	45.6	1	1	China	1	Engineered:Food production	2	2	1	China	1	Engineered:Food production	ERZ724029	ERP110948
MGYP003683202361	gb|AVX51087.1|ARO:3004559|CAM-1	45.5	1	1	USA	1	Environmental:Aquatic	1	1	1	USA	1	Environmental:Aquatic	ERZ4291122	ERP133749
MGYP000270977294	gb|WP_013992183.1|ARO:3007006|ZOG-1	45.5	3	1	Germany	1	Environmental:Aquatic	3	5	1	Germany	1	Environmental:Aquatic	ERZ1742287; ERZ781388; ERZ782919	ERP108938; ERP112186; ERP112255
MGYP000938778365	gb|WP_085562388.1|ARO:3006910|CfiA18	45.5	3	1	USA	2	Engineered:Biogas plant; Engineered:Wastewater	1	3	1	USA	2	Engineered:Biogas plant; Engineered:Wastewater	ERZ773356; ERZ778524; ERZ795066	ERP111368; ERP111839; ERP112626
MGYP001366550246	gb|WP_197749417.1|ARO:3006917|CfiA26	45.4	1	1	Japan	1	Engineered:Wastewater	2	1	1	Japan	1	Engineered:Wastewater	ERZ795026	ERP112592
MGYP002399389513	gb|WP_204376227.1|ARO:3006889|GMB-1	45.2	1	1	China	1	Engineered:Bioreactor	1	1	1	China	1	Engineered:Bioreactor	ERZ795105	ERP112665
MGYP000441536371	gb|AAA22562.1|ARO:3002878|BcII	45.1	1	1	Pakistan	1	Environmental:Aquatic	1	1	1	Pakistan	1	Environmental:Aquatic	ERZ1694529	ERP104197
MGYP001474834651	gb|WP_197749417.1|ARO:3006917|CfiA26	45.1	1	1	USA	1	Engineered:Bioreactor	1	1	1	USA	1	Engineered:Bioreactor	ERZ795035	ERP112599
MGYP001764551769	gb|WP_085562387.1|ARO:3006916|CfiA24	45.1	1	1	India	1	Environmental:Aquatic	1	1	1	India	1	Environmental:Aquatic	ERZ1645189	ERP124527
MGYP000005530676	gb|CBY88906.1|ARO:3004105|TMB-1	45.1	7	1	USA	1	Environmental:Aquatic	3	8	1	USA	1	Environmental:Aquatic	ERZ650344; ERZ650347; ERZ650664; ERZ650666; ERZ650667; ERZ781395; ERZ781396	ERP108758; ERP108761; ERP108845; ERP108847; ERP108848; ERP112193; ERP112194
MGYP001420373518	gb|WP_011550565.1|ARO:3006955|MYX-1	45	1	1	USA	1	Engineered:Solid waste	1	1	1	USA	1	Engineered:Solid waste	ERZ795387	ERP112877
MGYP005752203987	gb|WP_041258349.1|ARO:3006887|FIA-1	45	1	1	India	1	Engineered:Lab enrichment	2	2	1	India	1	Engineered:Lab enrichment	ERZ4891813	ERP132525
MGYP001237925925	gb|WP_013992183.1|ARO:3007006|ZOG-1	45	1	1	USA	1	Engineered:Solid waste	4	3	1	USA	2	Engineered:Bioreactor; Engineered:Solid waste	ERZ795103	ERP112663
MGYP001222889302	gb|WP_085562385.1|ARO:3006914|CfiA22	44.9	1	1	USA	1	Environmental:Aquatic	1	1	1	USA	1	Environmental:Aquatic	ERZ795125	ERP112671
MGYP006086790281	gb|AFP99885.1|ARO:3002299|VIM-29	44.9	1	1	[AO] Arctic Ocean (MRGID	1	Environmental:Aquatic	3	4	1	[AO] Arctic Ocean (MRGID	1	Environmental:Aquatic	ERZ7462311	ERP136659
MGYP003413114130	gb|UZX27393.1|+|BMHC-1	44.8	1	1	United Kingdom	1	Mixed	9	8	2	Japan; United Kingdom	2	Engineered:Wastewater; Mixed	ERZ2227661	ERP129176
MGYP001799497147	gb|UZX27393.1|+|BMHC-1	44.8	1	1	Pacific Ocean	1	Environmental:Aquatic	1	1	1	Pacific Ocean	1	Environmental:Aquatic	ERZ1740068	ERP126938
MGYP002777395603	gb|WP_041258349.1|ARO:3006887|FIA-1	44.7	4	1	United Arab Emirates	1	Environmental:Aquatic	7	9	1	United Arab Emirates	1	Environmental:Aquatic	ERZ1066115; ERZ1066127; ERZ1066128; ERZ1066129	ERP116156
MGYP003488669265	gb|UZX27393.1|+|BMHC-1	44.7	1	1	United Kingdom	1	Mixed	4	4	1	United Kingdom	1	Mixed	ERZ2271910	ERP129176
MGYP000946326363	gb|WP_197749417.1|ARO:3006917|CfiA26	44.6	3	0		1	Engineered:Bioreactor	2	4	1	China	2	Engineered:Bioreactor; Engineered:Wastewater	ERZ724098; ERZ724099; ERZ724101	ERP110967
MGYP000855549317	gb|BES62776.2|-|DYB-1	44.6	6	1	Japan	1	Engineered:Wastewater	5	13	3	China; Japan; Singapore	2	Engineered:Bioreactor; Engineered:Wastewater	ERZ764753; ERZ772709; ERZ773283; ERZ778037; ERZ795047; ERZ795051	ERP111179; ERP111269; ERP111288; ERP111648; ERP112607; ERP112611
MGYP005752414055	gb|WP_041258349.1|ARO:3006887|FIA-1	44.6	1	1	India	1	Engineered:Lab enrichment	3	2	1	India	1	Engineered:Lab enrichment	ERZ4891813	ERP132525
MGYP000487901278	gb|AFP99885.1|ARO:3002299|VIM-29	44.6	1	1	USA	1	Environmental:Aquatic	1	1	1	USA	1	Environmental:Aquatic	ERZ510998	ERP108260
MGYP001372973300	gb|WP_011550565.1|ARO:3006955|MYX-1	44.5	1	1	USA	1	Engineered:Solid waste	1	1	1	USA	1	Engineered:Solid waste	ERZ795387	ERP112877
MGYP000232478323	gb|CAD61201.1|ARO:3002277|VIM-7	44.4	1	1	United Kingdom	1	Host-associated:Algae	1	1	1	United Kingdom	1	Host-associated:Algae	ERZ511480	ERP108285
MGYP000854141177	gb|WP_063843236.1|ARO:3006907|CfiA11	44.4	3	1	Hong Kong	1	Engineered:Wastewater	2	4	1	Hong Kong	1	Engineered:Wastewater	ERZ724020; ERZ764804; ERZ778038	ERP110947; ERP111181; ERP111649
MGYP001324461059	gb|AAA22562.1|ARO:3002878|BcII	44.2	2	1	USA	1	Engineered:Wastewater	5	6	3	China; Japan; USA	1	Engineered:Wastewater	ERZ795059; ERZ795064	ERP112619; ERP112624
MGYP001581554634	gb|WP_109545039.1|ARO:3007000|STA-1	44.2	1	0		1	Environmental:Aquatic	3	3	0		1	Environmental:Aquatic	ERZ1292641	ERP119724
MGYP001155467894	gb|AAA22562.1|ARO:3002878|BcII	44.2	1	1	Indonesia	1	Environmental:Aquatic	1	1	1	Indonesia	1	Environmental:Aquatic	ERZ781360	ERP112158
MGYP001310976084	gb|BES62776.2|-|DYB-1	44.2	1	1	USA	1	Engineered:Bioreactor	3	3	2	Japan; USA	2	Engineered:Bioreactor; Engineered:Wastewater	ERZ795035	ERP112599
MGYP000394371652	gb|WP_013992183.1|ARO:3007006|ZOG-1	44.1	2	1	USA	1	Environmental:Aquatic	2	3	1	USA	1	Environmental:Aquatic	ERZ529327; ERZ529330	ERP108355
MGYP001118731240	gb|WP_041258349.1|ARO:3006887|FIA-1	44.1	1	1	Atlantic Ocean	1	Host-associated:Microbial	3	3	2	Atlantic Ocean; Pacific Ocean	2	Environmental:Aquatic; Host-associated:Microbial	ERZ780648	ERP111922
MGYP003624858118	gb|UZX27393.1|+|BMHC-1	44.1	5	1	[AO] Arctic Ocean (MRGID	1	Environmental:Aquatic	7	10	1	[AO] Arctic Ocean (MRGID	1	Environmental:Aquatic	ERZ3421540; ERZ3421824; ERZ3421826; ERZ3421833; ERZ3421847	ERP131672
MGYP003150729063	gb|ATJ25942.1|ARO:3004864|NDM-21	44.1	1	0		1	Environmental:Aquatic	2	2	1	(search radius=5 degrees) Marine Ecoregion	1	Environmental:Aquatic	ERZ2772625	ERP130231
MGYP000458670909	gb|WP_041258349.1|ARO:3006887|FIA-1	44	1	1	USA	1	Engineered:Bioremediation	6	6	2	Hong Kong; USA	2	Engineered:Bioremediation; Engineered:Wastewater	ERZ650282	ERP108742
MGYP002700175593	gb|AFP99885.1|ARO:3002299|VIM-29	44	1	1	Norwegian sea	1	Environmental:Aquatic	3	3	2	Norwegian sea; USA	1	Environmental:Aquatic	ERZ1027308	ERP116092
MGYP000075885847	gb|ABC94518.1|ARO:3002283|VIM-13	44	1	1	USA	1	Environmental:Aquatic	6	5	1	USA	1	Environmental:Aquatic	ERZ511465	ERP108273
MGYP006140171821	gb|WP_013992183.1|ARO:3007006|ZOG-1	44	1	1	[AO] Arctic Ocean (MRGID	1	Environmental:Aquatic	3	3	1	[AO] Arctic Ocean (MRGID	1	Environmental:Aquatic	ERZ7463297	ERP136659
MGYP000937381815	gb|WP_015083750.1|ARO:3006912|CfiA2	43.9	1	1	USA	1	Engineered:Bioreactor	7	6	2	Finland; USA	3	Engineered:Bioreactor; Engineered:Wastewater; Environmental:Aquatic	ERZ773361	ERP111373
MGYP000624675962	gb|AFV91534.1|ARO:3004786|FIM-1	43.9	1	1	Spain	1	Environmental:Aquatic	4	4	2	Spain; USA	1	Environmental:Aquatic	ERZ529321	ERP108354
MGYP001400392451	gb|WP_085562388.1|ARO:3006910|CfiA18	43.8	1	1	USA	1	Engineered:Wastewater	2	2	1	USA	2	Engineered:Bioreactor; Engineered:Wastewater	ERZ795389	ERP112879
MGYP000507117622	gb|AFP99885.1|ARO:3002299|VIM-29	43.8	1	1	China	1	Environmental:Aquatic	3	2	1	China	1	Environmental:Aquatic	ERZ650160	ERP108711
MGYP000265270576	gb|AFP99885.1|ARO:3002299|VIM-29	43.8	1	1	Atlantic Ocean	1	Environmental:Aquatic	4	8	5	"(search radius=5 degrees) Marine Province; Atlantic Ocean; China; Pacific Ocean; USA	1	Environmental:Aquatic	ERZ508524	ERP108167
MGYP000188243565	gb|AFP99885.1|ARO:3002299|VIM-29	43.8	1	1	United Kingdom	1	Host-associated:Algae	1	1	1	United Kingdom	1	Host-associated:Algae	ERZ511480	ERP108285
MGYP000538287901	gb|AVX51087.1|ARO:3004559|CAM-1	43.8	1	1	USA	1	Engineered:Bioremediation	2	2	1	USA	1	Engineered:Bioremediation	ERZ650282	ERP108742
MGYP005857802175	gb|WP_085562388.1|ARO:3006910|CfiA18	43.7	1	1	Argentina	1	Environmental:Aquatic	2	2	1	Argentina	1	Environmental:Aquatic	ERZ4756920	ERP129532
MGYP001816413746	gb|WP_011550565.1|ARO:3006955|MYX-1	43.7	1	1	Italy	1	Environmental:Aquatic	13	13	1	Italy	1	Environmental:Aquatic	ERZ1689010	ERP125457
MGYP001327244076	gb|WP_013255389.1|ARO:3006997|SPS-1	43.6	1	1	USA	1	Engineered:Wastewater	7	7	3	Japan; Singapore; USA	2	Engineered:Bioreactor; Engineered:Wastewater	ERZ795059	ERP112619
MGYP001254204983	gb|BES62776.2|-|DYB-1	43.6	1	1	India	1	Environmental:Aquatic	2	2	1	India	1	Environmental:Aquatic	ERZ1645192	ERP124526
MGYP001813047796	gb|AFV91534.1|ARO:3004786|FIM-1	43.5	1	1	Italy	1	Environmental:Aquatic	1	1	1	Italy	1	Environmental:Aquatic	ERZ1687910	ERP125457
MGYP001110015460	gb|WP_085562388.1|ARO:3006910|CfiA18	43.4	1	1	USA	1	Environmental:Aquatic	1	1	1	USA	1	Environmental:Aquatic	ERZ781359	ERP112157
MGYP005756879909	gb|WP_041258349.1|ARO:3006887|FIA-1	43.4	1	1	India	1	Engineered:Lab enrichment	2	2	1	India	1	Engineered:Lab enrichment	ERZ4891813	ERP132525
MGYP003564844770	gb|BES62776.2|-|DYB-1	43.3	1	1	Puerto Rico	1	Environmental:Aquatic	2	2	1	Puerto Rico	1	Environmental:Aquatic	ERZ2772438	ERP130225
MGYP001962910590	gb|WP_094009807.1|ARO:3005500|VIM-52	43.3	2	1	"(search radius=5 degrees) Marine Ecoregion	1	Environmental:Aquatic	2	3	2	"(search radius=5 degrees) Marine Ecoregion; Atlantic Ocean	1	Environmental:Aquatic	ERZ2772571; ERZ831745	ERP104174; ERP130231
MGYP004701876355	gb|BES62776.2|-|DYB-1	43.2	1	1	United Kingdom	1	Environmental:Terrestrial	1	1	1	United Kingdom	1	Environmental:Terrestrial	ERZ5510237	ERP135134
MGYP006301149181	gb|WP_085562385.1|ARO:3006914|CfiA22	43.2	1	1	Greece	1	Environmental:Aquatic	3	2	1	Greece	1	Environmental:Aquatic	ERZ10759834	ERP137998
MGYP006294935609	gb|AAA22904.1|ARO:3000578|CcrA	43.1	1	1	Greece	1	Environmental:Aquatic	5	5	1	Greece	1	Environmental:Aquatic	ERZ10759799	ERP137998
MGYP001627816050	gb|UZX27393.1|+|BMHC-1	43.1	4	0		1	Environmental:Aquatic	1	4	0		1	Environmental:Aquatic	ERZ1699652; ERZ1699654; ERZ1699658; ERZ1699659	ERP126190
MGYP002713160402	gb|AAA22562.1|ARO:3002878|BcII	43.1	1	1	Georgia	1	Engineered:Bioreactor	1	1	1	Georgia	1	Engineered:Bioreactor	ERZ1029217	ERP116310
MGYP000352580858	gb|CAD61201.1|ARO:3002277|VIM-7	43.1	2	1	China	1	Environmental:Aquatic	2	3	1	China	1	Environmental:Aquatic	ERZ650160; ERZ650164	ERP108711
MGYP000870771474	gb|WP_197749417.1|ARO:3006917|CfiA26	43	2	0		1	Engineered:Bioreactor	7	6	2	India; USA	3	Engineered:Bioreactor; Engineered:Wastewater; Environmental:Aquatic	ERZ724100; ERZ724101	ERP110967
MGYP002725757104	gb|BES62776.2|-|DYB-1	43	1	1	Costa Rica	1	Environmental:Aquatic	1	1	1	Costa Rica	1	Environmental:Aquatic	ERZ1030316	ERP116515
MGYP001147173627	gb|BES62776.2|-|DYB-1	43	1	1	USA	1	Environmental:Aquatic	1	1	1	USA	1	Environmental:Aquatic	ERZ781359	ERP112157
MGYP006283049269	gb|BES62776.2|-|DYB-1	42.9	1	1	Greece	1	Environmental:Aquatic	4	5	1	Greece	1	Environmental:Aquatic	ERZ10759774	ERP137998
MGYP003630943313	gb|WP_013992183.1|ARO:3007006|ZOG-1	42.9	4	2	South Korea; [AO] Arctic Ocean (MRGID	1	Environmental:Aquatic	1	4	2	South Korea; [AO] Arctic Ocean (MRGID	1	Environmental:Aquatic	ERZ3421580; ERZ3421638; ERZ8868457; ERZ8868561	ERP131672; ERP137072
MGYP001397195935	gb|WP_109545039.1|ARO:3007000|STA-1	42.9	1	1	USA	1	Engineered:Wastewater	3	3	1	USA	1	Engineered:Wastewater	ERZ795056	ERP112616
MGYP000462872432	gb|UZX27393.1|+|BMHC-1	42.9	1	1	China	1	Environmental:Aquatic	4	4	1	China	1	Environmental:Aquatic	ERZ650157	ERP108711
MGYP000191597426	gb|WP_094009807.1|ARO:3005500|VIM-52	42.9	1	1	China	1	Environmental:Aquatic	2	2	1	China	1	Environmental:Aquatic	ERZ650160	ERP108711
MGYP000948391774	gb|WP_013255389.1|ARO:3006997|SPS-1	42.8	4	1	USA	2	Engineered:Bioreactor; Engineered:Wastewater	7	10	2	China; USA	3	Engineered:Bioreactor; Engineered:Food production; Engineered:Wastewater	ERZ761564; ERZ773360; ERZ795025; ERZ795028	ERP111147; ERP111372; ERP112591; ERP112594
MGYP001292072263	gb|WP_197749417.1|ARO:3006917|CfiA26	42.8	1	1	Japan	1	Engineered:Wastewater	2	2	2	Japan; USA	1	Engineered:Wastewater	ERZ795026	ERP112592
MGYP002345468258	gb|BES62776.2|-|DYB-1	42.7	1	1	China	1	Engineered:Food production	3	3	1	China	1	Engineered:Food production	ERZ724028	ERP110948
MGYP002344783692	gb|WP_085562388.1|ARO:3006910|CfiA18	42.7	2	1	China	1	Engineered:Food production	4	5	1	China	1	Engineered:Food production	ERZ724028; ERZ724029	ERP110948
MGYP000237258829	gb|ABC94518.1|ARO:3002283|VIM-13	42.7	1	1	USA	1	Environmental:Aquatic	1	1	1	USA	1	Environmental:Aquatic	ERZ510998	ERP108260
MGYP001239260463	gb|BES62776.2|-|DYB-1	42.7	2	1	USA	1	Engineered:Bioreactor	1	2	1	USA	1	Engineered:Bioreactor	ERZ794998; ERZ794999	ERP112573
MGYP003595527150	gb|WP_109545039.1|ARO:3007000|STA-1	42.6	1	1	China	1	Engineered:Wastewater	2	2	2	China; Hong Kong	1	Engineered:Wastewater	ERZ3455861	ERP131768
MGYP001958966534	gb|WP_094009807.1|ARO:3005500|VIM-52	42.5	4	2	"(search radius=5 degrees) Marine Ecoregion; "(search radius=5 degrees) Marine Province	1	Environmental:Aquatic	13	16	4	"(search radius=5 degrees) Marine Ecoregion; "(search radius=5 degrees) Marine Province; (search radius=5 degrees) Marine Ecoregion; Mediterranean Sea	1	Environmental:Aquatic	ERZ829562; ERZ833000; ERZ834656; ERZ840605	ERP104174
MGYP000872391658	gb|WP_011550565.1|ARO:3006955|MYX-1	42.5	1	1	Hong Kong	1	Engineered:Wastewater	1	1	1	Hong Kong	1	Engineered:Wastewater	ERZ773281	ERP111287
MGYP001127041026	gb|WP_085562388.1|ARO:3006910|CfiA18	42.5	1	1	USA	1	Environmental:Aquatic	1	1	1	USA	1	Environmental:Aquatic	ERZ781359	ERP112157
MGYP006290999863	gb|WP_085562386.1|ARO:3006915|CfiA23	42.5	2	1	Greece	1	Environmental:Aquatic	1	2	1	Greece	1	Environmental:Aquatic	ERZ10759799; ERZ10759834	ERP137998
MGYP003859232527	gb|AFP99885.1|ARO:3002299|VIM-29	42.5	1	1	USA	1	Environmental:Aquatic	2	2	1	USA	1	Environmental:Aquatic	ERZ511469	ERP108276
MGYP002629728477	gb|WP_085562386.1|ARO:3006915|CfiA23	42.4	1	1	Baltic Sea	1	Environmental:Aquatic	4	4	1	Baltic Sea	1	Environmental:Aquatic	ERZ888219	ERP114964
MGYP001627130444	gb|AAA22562.1|ARO:3002878|BcII	42.4	2	1	India	1	Environmental:Aquatic	1	2	1	India	1	Environmental:Aquatic	ERZ1669374; ERZ1669375	ERP124932
MGYP002351933810	gb|WP_013255389.1|ARO:3006997|SPS-1	42.4	1	0		1	Engineered:Bioreactor	2	2	1	Hong Kong	2	Engineered:Bioreactor; Engineered:Wastewater	ERZ724101	ERP110967
MGYP002335648421	gb|WP_013992183.1|ARO:3007006|ZOG-1	42.3	2	1	USA	1	Environmental:Aquatic	2	3	2	Pacific Ocean; USA	1	Environmental:Aquatic	ERZ529329; ERZ529330	ERP108355
MGYP001555770877	gb|AVX51087.1|ARO:3004559|CAM-1	42.3	1	1	Belgium	1	Host-associated:Plants	4	4	1	Belgium	1	Host-associated:Plants	ERZ1505411	ERP123564
MGYP003571741552	gb|WP_013255389.1|ARO:3006997|SPS-1	42.3	1	1	Germany	1	Engineered:Bioreactor	1	1	1	Germany	1	Engineered:Bioreactor	ERZ3820729	ERP132848
MGYP005989334359	gb|WP_013992183.1|ARO:3007006|ZOG-1	42.3	1	1	South Korea	1	Environmental:Aquatic	3	2	2	China; South Korea	1	Environmental:Aquatic	ERZ8868524	ERP137072
MGYP003595459038	gb|WP_122630830.1|ARO:3006995|SPN79-1	42.2	1	1	China	1	Engineered:Wastewater	2	2	2	China; Hong Kong	1	Engineered:Wastewater	ERZ3455861	ERP131768
MGYP006226885383	gb|AFP99885.1|ARO:3002299|VIM-29	42.2	1	1	Indian Ocean	1	Environmental:Aquatic	7	7	4	"(search radius=5 degrees) Marine Ecoregion; (search radius=5 degrees) Marine Ecoregion; China; Indian Ocean	1	Environmental:Aquatic	ERZ9422622	ERP134737
MGYP003382451674	gb|WP_011550565.1|ARO:3006955|MYX-1	42.2	1	1	Denmark	1	Engineered:Wastewater	1	1	1	Denmark	1	Engineered:Wastewater	ERZ1764624	ERP127957
MGYP002641161930	gb|BES62776.2|-|DYB-1	42.2	1	1	Baltic Sea	1	Environmental:Aquatic	1	1	1	Baltic Sea	1	Environmental:Aquatic	ERZ891232	ERP114964
MGYP001436957736	gb|BES62776.2|-|DYB-1	42.1	1	1	USA	1	Engineered:Wastewater	2	2	1	USA	2	Engineered:Bioreactor; Engineered:Wastewater	ERZ795389	ERP112879
MGYP000871095014	gb|WP_013255389.1|ARO:3006997|SPS-1	42	5	1	Japan	1	Engineered:Wastewater	2	6	1	Japan	1	Engineered:Wastewater	ERZ761562; ERZ773283; ERZ795030; ERZ795049; ERZ795058	ERP111145; ERP111288; ERP112596; ERP112609; ERP112618
MGYP000128174792	gb|WP_122630830.1|ARO:3006995|SPN79-1	42	1	1	Antarctica	1	Environmental:Aquatic	1	1	1	Antarctica	1	Environmental:Aquatic	ERZ505514	ERP108133
MGYP003111476398	gb|WP_094009807.1|ARO:3005500|VIM-52	42	2	2	"(search radius=5 degrees) Marine Province; [NAO] North Atlantic Ocean (MRGID	1	Environmental:Aquatic	8	7	5	"(search radius=5 degrees) Marine Province; (search radius=5 degrees) Marine Ecoregion; South Korea; [AO] Arctic Ocean (MRGID; [NAO] North Atlantic Ocean (MRGID	1	Environmental:Aquatic	ERZ2772516; ERZ3421852	ERP130231; ERP131672
MGYP001214384140	gb|WP_013992183.1|ARO:3007006|ZOG-1	41.9	1	1	[MS] Mediterranean Sea (MRGID	1	Environmental:Aquatic	14	14	3	"(search radius=5 degrees) Marine Ecoregion; Puerto Rico; [MS] Mediterranean Sea (MRGID	1	Environmental:Aquatic	ERZ806379	ERP112966
MGYP003680646289	gb|AFP99885.1|ARO:3002299|VIM-29	41.8	1	1	[AO] Arctic Ocean (MRGID	1	Environmental:Aquatic	1	1	1	[AO] Arctic Ocean (MRGID	1	Environmental:Aquatic	ERZ3422408	ERP131672
MGYP001556513276	gb|BES62776.2|-|DYB-1	41.8	1	1	USA	1	Engineered	3	3	1	USA	1	Engineered	ERZ1644706	ERP124329
MGYP000315045520	gb|WP_094009807.1|ARO:3005500|VIM-52	41.7	1	1	United Kingdom	1	Host-associated:Algae	1	1	1	United Kingdom	1	Host-associated:Algae	ERZ511480	ERP108285
MGYP003664015158	gb|WP_013992183.1|ARO:3007006|ZOG-1	41.7	2	1	[NAO] North Atlantic Ocean (MRGID	1	Environmental:Aquatic	2	3	2	Germany; [NAO] North Atlantic Ocean (MRGID	1	Environmental:Aquatic	ERZ3422088; ERZ3422273	ERP131672
MGYP000601485504	gb|AEZ49857.1|ARO:3002302|VIM-32	41.7	2	1	China	1	Environmental:Aquatic	3	4	1	China	1	Environmental:Aquatic	ERZ650160; ERZ650161	ERP108711
MGYP001145839332	gb|AAA22562.1|ARO:3002878|BcII	41.6	1	1	South Korea	1	Engineered:Food production	1	1	0		1	Engineered:Food production	ERZ777002	ERP111597
MGYP001270405741	gb|WP_013255389.1|ARO:3006997|SPS-1	41.6	1	1	Japan	1	Engineered:Wastewater	2	2	2	India; Japan	2	Engineered:Wastewater; Environmental:Aquatic	ERZ795026	ERP112592
MGYP000848130679	gb|WP_013255389.1|ARO:3006997|SPS-1	41.4	1	1	USA	1	Engineered:Wastewater	20	20	3	Colombia; Japan; USA	2	Engineered:Bioreactor; Engineered:Wastewater	ERZ761564	ERP111147
MGYP001381701365	gb|AGC92784.1|ARO:3000848|DIM-1	41.4	1	1	"(search radius=5 degrees) Marine Province	1	Environmental:Aquatic	13	14	4	"(search radius=5 degrees) Marine Ecoregion; "(search radius=5 degrees) Marine Province; Indian Ocean; USA	1	Environmental:Aquatic	ERZ842402	ERP104174
MGYP003768579509	gb|WP_197749417.1|ARO:3006917|CfiA26	41.3	1	1	Hong Kong	1	Engineered:Wastewater	5	4	2	Hong Kong; USA	1	Engineered:Wastewater	ERZ778038	ERP111649
MGYP000567452261	gb|BES62776.2|-|DYB-1	41.3	1	1	USA	1	Environmental:Aquatic	1	1	1	USA	1	Environmental:Aquatic	ERZ1742330	ERP107104
MGYP000102845745	gb|WP_085562388.1|ARO:3006910|CfiA18	41.2	2	1	USA	1	Environmental:Aquatic	2	3	1	USA	1	Environmental:Aquatic	ERZ650344; ERZ651165	ERP108758; ERP108884
MGYP002409674011	gb|WP_197749417.1|ARO:3006917|CfiA26	41.2	1	0		1	Engineered:Bioreactor	2	2	0		1	Engineered:Bioreactor	ERZ724100	ERP110967
MGYP001413919767	gb|WP_085562390.1|ARO:3006913|CfiA21	41.2	1	1	USA	1	Engineered:Wastewater	1	1	1	USA	1	Engineered:Wastewater	ERZ795059	ERP112619
MGYP003623238795	gb|WP_013992183.1|ARO:3007006|ZOG-1	41.2	1	1	Spain	1	Host-associated:Arthropoda	1	1	1	Spain	1	Host-associated:Arthropoda	ERZ3898123	ERP132889
MGYP003831820381	gb|WP_013255389.1|ARO:3006997|SPS-1	41.1	1	1	USA	1	Engineered:Wastewater	14	21	4	Hong Kong; India; Singapore; USA	3	Engineered:Bioreactor; Engineered:Wastewater; Environmental:Aquatic	ERZ795056	ERP112616
MGYP003635230170	gb|ABC94518.1|ARO:3002283|VIM-13	41	1	1	[AO] Arctic Ocean (MRGID	1	Environmental:Aquatic	2	3	3	China; Germany; [AO] Arctic Ocean (MRGID	2	Engineered:Bioreactor; Environmental:Aquatic	ERZ3422020	ERP131672
MGYP002078429264	gb|AVX51087.1|ARO:3004559|CAM-1	41	1	1	Argentina	1	Engineered:Wastewater	22	21	2	Argentina; USA	1	Engineered:Wastewater	ERZ794920	ERP104231
MGYP001118937009	gb|WP_136512109.1|ARO:3005514|VIM-66	40.9	2	1	Germany	1	Environmental:Aquatic	6	5	1	Germany	1	Environmental:Aquatic	ERZ781383; ERZ781384	ERP112181; ERP112182
MGYP003632528930	gb|UZX27393.1|+|BMHC-1	40.9	1	1	[AO] Arctic Ocean (MRGID	1	Environmental:Aquatic	1	1	1	[AO] Arctic Ocean (MRGID	1	Environmental:Aquatic	ERZ3421633	ERP131672
MGYP003332562306	gb|WP_015266427.1|ARO:3006883|ECV-1	40.8	1	1	Atlantic Ocean	1	Environmental:Aquatic	2	2	1	Atlantic Ocean	1	Environmental:Aquatic	ERZ2944636	ERP130942
MGYP001024425442	gb|AAA22904.1|ARO:3000578|CcrA	40.7	9	1	China	1	Environmental:Aquatic	2	10	2	China; India	1	Environmental:Aquatic	ERZ781235; ERZ781236; ERZ781237; ERZ781238; ERZ781239; ERZ781240; ERZ781241; ERZ781242; ERZ781243	ERP112135
MGYP002477843818	gb|WP_085562390.1|ARO:3006913|CfiA21	40.7	1	1	USA	1	Engineered:Bioreactor	2	2	1	USA	1	Engineered:Bioreactor	ERZ794997	ERP112573
MGYP005816715907	gb|WP_109545039.1|ARO:3007000|STA-1	40.7	1	1	Mediterranean Sea	1	Environmental:Aquatic	1	1	1	Mediterranean Sea	1	Environmental:Aquatic	ERZ3823137	ERP132865
MGYP001168699422	gb|WP_197749417.1|ARO:3006917|CfiA26	40.6	1	1	USA	1	Engineered:Bioreactor	1	1	1	USA	1	Engineered:Bioreactor	ERZ795390	ERP112880
MGYP001817672553	gb|AAZ73123.1|ARO:3002282|VIM-12	40.5	1	1	Italy	1	Environmental:Aquatic	4	4	1	Italy	1	Environmental:Aquatic	ERZ1689011	ERP125457
MGYP000358964003	gb|AFP99885.1|ARO:3002299|VIM-29	40.5	3	1	USA	1	Environmental:Aquatic	1	3	1	USA	1	Environmental:Aquatic	ERZ511465; ERZ511466; ERZ511469	ERP108273; ERP108274; ERP108276
MGYP000411229764	gb|AFP99885.1|ARO:3002299|VIM-29	40.5	2	1	USA	1	Environmental:Aquatic	5	5	1	USA	1	Environmental:Aquatic	ERZ510997; ERZ510999	ERP108260
MGYP000951260036	gb|WP_085562385.1|ARO:3006914|CfiA22	40.5	1	1	Singapore	1	Engineered:Bioreactor	8	12	1	Singapore	1	Engineered:Bioreactor	ERZ724086	ERP110952
MGYP002635298723	gb|UZX27393.1|+|BMHC-1	40.4	1	1	Baltic Sea	1	Environmental:Aquatic	3	3	1	Baltic Sea	1	Environmental:Aquatic	ERZ887845	ERP114964
MGYP000964628105	gb|AAR20596.1|ARO:3004189|Bla2	40.4	1	1	Hong Kong	1	Engineered:Wastewater	1	1	1	Hong Kong	1	Engineered:Wastewater	ERZ724020	ERP110947
MGYP000356054189	gb|WP_013255389.1|ARO:3006997|SPS-1	40.3	1	1	Netherlands	1	Host-associated:Plants	2	2	1	Netherlands	1	Host-associated:Plants	ERZ1034365	ERP116553
MGYP005643399793	gb|ABC94518.1|ARO:3002283|VIM-13	40.2	1	1	Germany	1	Environmental:Aquatic	10	9	5	"(search radius=5 degrees) Marine Ecoregion; Germany; Norwegian sea; [AO] Arctic Ocean (MRGID; [NAO] North Atlantic Ocean (MRGID	1	Environmental:Aquatic	ERZ1742287	ERP108938
MGYP001192024227	gb|WP_013992183.1|ARO:3007006|ZOG-1	40.1	1	1	(search radius=5 degree) Marine Ecoregion	1	Environmental:Aquatic	3	2	1	(search radius=5 degree) Marine Ecoregion	1	Environmental:Aquatic	ERZ842555	ERP104174
MGYP001051779427	gb|BES62776.2|-|DYB-1	40	1	1	USA	1	Environmental:Aquatic	1	1	1	USA	1	Environmental:Aquatic	ERZ781394	ERP112192
MGYP001162033053	gb|WP_085562386.1|ARO:3006915|CfiA23	40	1	1	Singapore	1	Engineered:Bioreactor	6	9	1	Singapore	1	Engineered:Bioreactor	ERZ724078	ERP110952
MGYP001407197151	gb|WP_197749417.1|ARO:3006917|CfiA26	39.9	1	1	USA	1	Engineered:Bioreactor	1	1	1	USA	1	Engineered:Bioreactor	ERZ794999	ERP112573
MGYP001286518574	gb|WP_015266427.1|ARO:3006883|ECV-1	39.9	3	1	USA	1	Engineered:Bioreactor	1	3	1	USA	1	Engineered:Bioreactor	ERZ795038; ERZ795039; ERZ795040	ERP112600
MGYP000237187406	gb|WP_013255389.1|ARO:3006997|SPS-1	39.8	1	1	USA	1	Environmental:Aquatic	1	1	1	USA	1	Environmental:Aquatic	ERZ1742330	ERP107104
MGYP000954411977	gb|WP_013255389.1|ARO:3006997|SPS-1	39.8	1	1	USA	1	Engineered:Bioreactor	20	16	3	Hong Kong; Jamaica; USA	4	Engineered:Biogas plant; Engineered:Bioreactor; Engineered:Solid waste; Engineered:Wastewater	ERZ764825	ERP111182
MGYP001615262811	gb|WP_013255389.1|ARO:3006997|SPS-1	39.7	1	0		1	Environmental:Aquatic	4	4	0		1	Environmental:Aquatic	ERZ1292630	ERP119724
MGYP000993932806	gb|WP_013255389.1|ARO:3006997|SPS-1	39.7	7	1	USA	3	Engineered:Biogas plant; Engineered:Bioreactor; Engineered:Wastewater	3	9	1	USA	3	Engineered:Biogas plant; Engineered:Bioreactor; Engineered:Wastewater	ERZ747220; ERZ747221; ERZ764778; ERZ764825; ERZ764845; ERZ778039; ERZ795066	ERP111033; ERP111034; ERP111180; ERP111182; ERP111183; ERP111650; ERP112626
MGYP000883076225	gb|WP_013255389.1|ARO:3006997|SPS-1	39.6	1	1	USA	1	Engineered:Wastewater	7	7	2	China; USA	3	Engineered:Bioreactor; Engineered:Food production; Engineered:Wastewater	ERZ764730	ERP111178
MGYP003641214275	gb|WP_043942497.1|ARO:3006976|PST-1	39.6	1	1	[AO] Arctic Ocean (MRGID	1	Environmental:Aquatic	6	4	1	[AO] Arctic Ocean (MRGID	1	Environmental:Aquatic	ERZ3421838	ERP131672
MGYP001182365312	gb|WP_013255389.1|ARO:3006997|SPS-1	39.5	1	1	Japan	1	Engineered:Wastewater	1	1	1	Japan	1	Engineered:Wastewater	ERZ795026	ERP112592
MGYP001188894387	gb|WP_013255389.1|ARO:3006997|SPS-1	39.5	1	1	Hong Kong	1	Engineered:Wastewater	4	3	1	Hong Kong	1	Engineered:Wastewater	ERZ795048	ERP112608
MGYP001393688897	gb|WP_013255389.1|ARO:3006997|SPS-1	39.5	1	1	USA	1	Engineered:Wastewater	3	3	2	Colombia; USA	2	Engineered:Bioreactor; Engineered:Wastewater	ERZ795064	ERP112624
MGYP000406783346	gb|WP_013992183.1|ARO:3007006|ZOG-1	39.4	7	2	Atlantic Ocean; Pacific Ocean	1	Environmental:Aquatic	6	12	3	Atlantic Ocean; China; Pacific Ocean	1	Environmental:Aquatic	ERZ505222; ERZ505230; ERZ505238; ERZ505241; ERZ505243; ERZ505246; ERZ505249	ERP108088; ERP108093; ERP108097; ERP108099; ERP108100; ERP108102; ERP108103
MGYP006276605413	gb|ABC94518.1|ARO:3002283|VIM-13	39.4	1	1	Brazil	1	Environmental:Aquatic	2	2	1	Brazil	1	Environmental:Aquatic	ERZ11848521	ERP138845
MGYP001095056812	gb|AAA22562.1|ARO:3002878|BcII	39.4	1	1	Hong Kong	1	Engineered:Wastewater	1	1	1	Hong Kong	1	Engineered:Wastewater	ERZ778038	ERP111649
MGYP001818368152	gb|WP_063843236.1|ARO:3006907|CfiA11	39.4	2	1	Italy	1	Environmental:Aquatic	2	3	1	Italy	1	Environmental:Aquatic	ERZ1689011; ERZ1689014	ERP125457
MGYP005851022899	gb|WP_013255389.1|ARO:3006997|SPS-1	39.3	1	1	Argentina	1	Environmental:Aquatic	1	1	1	Argentina	1	Environmental:Aquatic	ERZ4756920	ERP129532
MGYP003836216787	gb|WP_013255389.1|ARO:3006997|SPS-1	39.3	1	1	USA	1	Environmental:Aquatic	4	3	2	Puerto Rico; USA	1	Environmental:Aquatic	ERZ508518	ERP108161
MGYP001042432879	gb|UZX27393.1|+|BMHC-1	39.3	1	1	USA	1	Environmental:Aquatic	3	2	1	USA	1	Environmental:Aquatic	ERZ781357	ERP112155
MGYP001275713870	gb|WP_013255389.1|ARO:3006997|SPS-1	39.3	1	1	USA	1	Environmental:Aquatic	1	1	1	USA	1	Environmental:Aquatic	ERZ795125	ERP112671
MGYP003586646500	gb|WP_013255389.1|ARO:3006997|SPS-1	39.3	1	1	Brazil	1	Engineered:Wastewater	3	3	1	Brazil	1	Engineered:Wastewater	ERZ3455829	ERP131768
MGYP000719189289	gb|CAD61201.1|ARO:3002277|VIM-7	39.3	1	1	Germany	1	Environmental:Aquatic	1	1	1	Germany	1	Environmental:Aquatic	ERZ511485	ERP108289
MGYP000852714083	gb|WP_013255389.1|ARO:3006997|SPS-1	39.3	9	1	USA	3	Engineered:Biogas plant; Engineered:Bioreactor; Engineered:Wastewater	11	24	2	Denmark; USA	3	Engineered:Biogas plant; Engineered:Bioreactor; Engineered:Wastewater	ERZ747220; ERZ747221; ERZ764778; ERZ764825; ERZ764845; ERZ773285; ERZ778039; ERZ778040; ERZ795066	ERP111033; ERP111034; ERP111180; ERP111182; ERP111183; ERP111290; ERP111650; ERP111651; ERP112626
MGYP001483053425	gb|WP_013255389.1|ARO:3006997|SPS-1	39.1	1	1	USA	1	Engineered:Wastewater	19	24	7	Brazil; Colombia; Denmark; Hong Kong; Japan; Singapore; USA	3	Engineered:Bioreactor; Engineered:Wastewater; Environmental:Aquatic	ERZ795064	ERP112624
MGYP001829255314	gb|WP_085562383.1|ARO:3006911|CfiA19	39.1	1	1	Italy	1	Environmental:Aquatic	1	1	1	Italy	1	Environmental:Aquatic	ERZ1688207	ERP125457
MGYP000962520327	gb|AAA22562.1|ARO:3002878|BcII	39.1	16	1	China	1	Engineered:Food production	6	23	1	China	1	Engineered:Food production	ERZ724021; ERZ724022; ERZ724023; ERZ724025; ERZ724026; ERZ724027; ERZ724028; ERZ724030; ERZ724032; ERZ724035; ERZ724036; ERZ724037; ERZ724040; ERZ724041; ERZ724042; ERZ724043	ERP110948
MGYP001453118111	gb|BES62776.2|-|DYB-1	39	1	1	Finland	1	Environmental:Aquatic	1	1	1	Finland	1	Environmental:Aquatic	ERZ795126	ERP112671
MGYP000956202762	gb|WP_013255389.1|ARO:3006997|SPS-1	38.9	4	1	Singapore	1	Engineered:Bioreactor	3	6	1	Singapore	1	Engineered:Bioreactor	ERZ724078; ERZ724085; ERZ724087; ERZ724088	ERP110952
MGYP000176561822	gb|WP_197749417.1|ARO:3006917|CfiA26	38.9	4	1	USA	1	Environmental:Aquatic	1	4	1	USA	1	Environmental:Aquatic	ERZ650344; ERZ650667; ERZ650668; ERZ651165	ERP108758; ERP108848; ERP108849; ERP108884
MGYP003976193741	gb|WP_013255389.1|ARO:3006997|SPS-1	38.9	1	0		1	Environmental:Aquatic	7	6	1	Canada	1	Environmental:Aquatic	ERZ4200974	ERP133483
MGYP001828862719	gb|BES62776.2|-|DYB-1	38.8	1	1	Italy	1	Environmental:Aquatic	1	1	1	Italy	1	Environmental:Aquatic	ERZ1688200	ERP125457
MGYP001338119768	gb|AAA22904.1|ARO:3000578|CcrA	38.8	1	1	Japan	1	Engineered:Wastewater	1	1	1	Japan	1	Engineered:Wastewater	ERZ795026	ERP112592
MGYP003798937703	gb|BES62776.2|-|DYB-1	38.8	1	1	Japan	1	Engineered:Wastewater	1	1	1	Japan	1	Engineered:Wastewater	ERZ795026	ERP112592
MGYP001584434500	gb|BES62776.2|-|DYB-1	38.7	1	0		1	Environmental:Aquatic	1	1	0		1	Environmental:Aquatic	ERZ1292640	ERP119724
MGYP001240562739	gb|WP_013255389.1|ARO:3006997|SPS-1	38.6	2	1	USA	1	Engineered:Wastewater	1	2	1	USA	1	Engineered:Wastewater	ERZ795056; ERZ795059	ERP112616; ERP112619
MGYP001485190327	gb|BES62776.2|-|DYB-1	38.5	1	1	China	1	Engineered:Bioreactor	2	2	2	China; Japan	2	Engineered:Bioreactor; Engineered:Wastewater	ERZ795105	ERP112665
MGYP000916809320	gb|BES62776.2|-|DYB-1	38.4	1	1	Switzerland	1	Engineered:Wastewater	2	2	2	China; Switzerland	2	Engineered:Wastewater; Host-associated:Plants	ERZ747224	ERP111037
MGYP001050238137	gb|WP_013992183.1|ARO:3007006|ZOG-1	38.4	1	1	USA	1	Environmental:Aquatic	4	4	1	USA	1	Environmental:Aquatic	ERZ778602	ERP111853
MGYP000273983034	gb|BES62776.2|-|DYB-1	38.3	1	1	Pacific Ocean	1	Environmental:Aquatic	3	2	1	Pacific Ocean	1	Environmental:Aquatic	ERZ505376	ERP108130
MGYP006299057021	gb|BES62776.2|-|DYB-1	38.2	1	1	Greece	1	Environmental:Aquatic	2	2	1	Greece	1	Environmental:Aquatic	ERZ10759834	ERP137998
MGYP001455579277	gb|WP_013255389.1|ARO:3006997|SPS-1	38.2	1	1	Hong Kong	1	Engineered:Wastewater	2	3	1	Hong Kong	1	Engineered:Wastewater	ERZ795048	ERP112608
MGYP001000996140	gb|WP_013255389.1|ARO:3006997|SPS-1	38.2	1	1	USA	1	Engineered:Biogas plant	4	4	1	USA	3	Engineered:Biogas plant; Engineered:Bioreactor; Engineered:Wastewater	ERZ747220	ERP111033
MGYP000922999207	gb|WP_041258349.1|ARO:3006887|FIA-1	38.1	1	1	China	1	Engineered:Food production	2	2	1	China	1	Engineered:Food production	ERZ724040	ERP110948
MGYP000279826019	gb|CAD61201.1|ARO:3002277|VIM-7	37.8	1	1	Germany	1	Environmental:Aquatic	1	1	1	Germany	1	Environmental:Aquatic	ERZ1742287	ERP108938
MGYP001805919542	gb|WP_013255389.1|ARO:3006997|SPS-1	37.8	2	1	Switzerland	1	Environmental:Aquatic	1	2	1	Switzerland	1	Environmental:Aquatic	ERZ1793607; ERZ1793633	ERP127095
MGYP001010534510	gb|AAA22562.1|ARO:3002878|BcII	37.7	6	1	China	1	Engineered:Food production	8	12	1	China	1	Engineered:Food production	ERZ724021; ERZ724023; ERZ724026; ERZ724029; ERZ724037; ERZ724041	ERP110948
MGYP001336765134	gb|AEZ49857.1|ARO:3002302|VIM-32	37.6	1	1	Japan	1	Engineered:Wastewater	1	1	1	Japan	1	Engineered:Wastewater	ERZ795026	ERP112592
MGYP000885565540	gb|AAR20596.1|ARO:3004189|Bla2	37.6	1	1	China	1	Engineered:Food production	5	4	1	China	1	Engineered:Food production	ERZ724036	ERP110948
MGYP001007086596	gb|AVX51087.1|ARO:3004559|CAM-1	37.6	17	2	China; Hong Kong	1	Engineered:Wastewater	5	21	3	China; Hong Kong; Japan	1	Engineered:Wastewater	ERZ3455861; ERZ724502; ERZ724507; ERZ724512; ERZ724513; ERZ724514; ERZ724518; ERZ724519; ERZ724521; ERZ724526; ERZ724534; ERZ724540; ERZ724541; ERZ724545; ERZ724550; ERZ724557; ERZ724558	ERP110969; ERP131768
MGYP001397820357	gb|AAR20596.1|ARO:3004189|Bla2	37.6	2	1	"(search radius=5 degrees) Marine Province	1	Environmental:Aquatic	3	4	1	"(search radius=5 degrees) Marine Province	1	Environmental:Aquatic	ERZ834897; ERZ841987	ERP104174
MGYP000969776951	gb|WP_013255389.1|ARO:3006997|SPS-1	37.5	1	1	Japan	1	Engineered:Wastewater	1	1	1	Japan	1	Engineered:Wastewater	ERZ761562	ERP111145
MGYP003375573096	gb|WP_122630830.1|ARO:3006995|SPN79-1	37.4	1	1	Denmark	1	Engineered:Wastewater	1	1	1	Denmark	1	Engineered:Wastewater	ERZ1764618	ERP127957
MGYP003648374716	gb|BES62776.2|-|DYB-1	37.4	1	1	[AO] Arctic Ocean (MRGID	1	Environmental:Aquatic	4	8	3	Mediterranean Sea; [AO] Arctic Ocean (MRGID; [NAO] North Atlantic Ocean (MRGID	1	Environmental:Aquatic	ERZ3421826	ERP131672
MGYP001548795121	gb|WP_013255389.1|ARO:3006997|SPS-1	37.3	1	1	USA	1	Engineered	3	2	1	USA	1	Engineered	ERZ1644699	ERP124329
MGYP001810012248	gb|WP_013255389.1|ARO:3006997|SPS-1	36.8	1	1	Switzerland	1	Environmental:Aquatic	5	4	1	Switzerland	1	Environmental:Aquatic	ERZ1793614	ERP127095
MGYP005842257653	gb|WP_197749417.1|ARO:3006917|CfiA26	36.7	1	1	Argentina	1	Environmental:Aquatic	1	1	1	Argentina	1	Environmental:Aquatic	ERZ4787356	ERP129524
MGYP001455701130	gb|WP_094009807.1|ARO:3005500|VIM-52	36.7	1	1	USA	1	Engineered:Bioreactor	2	2	1	USA	1	Engineered:Bioreactor	ERZ795068	ERP112628
MGYP003564893431	gb|WP_013255389.1|ARO:3006997|SPS-1	36.3	1	1	Puerto Rico	1	Environmental:Aquatic	2	2	1	Puerto Rico	1	Environmental:Aquatic	ERZ2772438	ERP130225
MGYP000909208918	gb|WP_013255389.1|ARO:3006997|SPS-1	36.3	1	1	USA	1	Engineered:Bioreactor	8	7	2	India; USA	3	Engineered:Bioreactor; Engineered:Wastewater; Environmental:Aquatic	ERZ764778	ERP111180
MGYP000439003933	gb|AVX51087.1|ARO:3004559|CAM-1	36	1	1	USA	1	Environmental:Aquatic	4	3	1	USA	1	Environmental:Aquatic	ERZ651165	ERP108884
MGYP000315160596	gb|WP_013255389.1|ARO:3006997|SPS-1	35.8	2	1	USA	1	Environmental:Aquatic	4	4	1	USA	1	Environmental:Aquatic	ERZ650667; ERZ651165	ERP108848; ERP108884
MGYP000545171921	gb|AAR20596.1|ARO:3004189|Bla2	35.6	19	3	Canada; Japan; USA	3	Engineered:Biogas plant; Engineered:Bioreactor; Engineered:Wastewater	2	20	3	Canada; Japan; USA	3	Engineered:Biogas plant; Engineered:Bioreactor; Engineered:Wastewater	ERZ651804; ERZ746980; ERZ772710; ERZ773286; ERZ773287; ERZ773288; ERZ773289; ERZ773290; ERZ795046; ERZ795060; ERZ795095; ERZ795096; ERZ795097; ERZ795098; ERZ795099; ERZ795100; ERZ795101; ERZ795102; ERZ795381	ERP108941; ERP111004; ERP111270; ERP111291; ERP111292; ERP111293; ERP111294; ERP111295; ERP112606; ERP112620; ERP112655; ERP112656; ERP112657; ERP112658; ERP112659; ERP112660; ERP112661; ERP112662; ERP112874
MGYP006278961843	gb|AVX51087.1|ARO:3004559|CAM-1	35.2	1	1	Brazil	1	Environmental:Aquatic	8	8	1	Brazil	1	Environmental:Aquatic	ERZ9869191	ERP137544
MGYP003731225203	gb|AAR20596.1|ARO:3004189|Bla2	34.9	1	1	Hong Kong	1	Engineered:Wastewater	1	1	1	Hong Kong	1	Engineered:Wastewater	ERZ724020	ERP110947
MGYP001116853239	gb|WP_013255389.1|ARO:3006997|SPS-1	34.7	1	1	China	1	Environmental:Aquatic	2	2	1	China	1	Environmental:Aquatic	ERZ781241	ERP112135
MGYP005993831287	gb|WP_122630830.1|ARO:3006995|SPN79-1	34.3	1	1	South Korea	1	Environmental:Aquatic	1	1	1	South Korea	1	Environmental:Aquatic	ERZ8868625	ERP137072
MGYP000500930002	gb|WP_013255389.1|ARO:3006997|SPS-1	31.1	1	1	USA	1	Environmental:Aquatic	3	4	1	USA	1	Environmental:Aquatic	ERZ650667	ERP108848
MGYP003574911459	gb|WP_013255389.1|ARO:3006997|SPS-1	29.1	3	1	China	1	Host-associated:Plants	2	4	1	China	1	Host-associated:Plants	ERZ3820705; ERZ3820706; ERZ3820709	ERP126695

### Sheet: Table S10
Supplementary Table 10. Cluster member details for class B1 MBL candidates from MGnify
cluster_representative	MGYP candidate	is_representative	assembly_accession	study_accession	country_normalised	region	latitude	longitude	biome
MGYP000001570608	MGYP000001570608	TRUE	ERZ650250	ERP108742	USA	North Carolina	35.138	-80.8626	root:Engineered:Bioremediation:Terephthalate:Wastewater
MGYP000005530676	MGYP000005530676	TRUE	ERZ650667	ERP108848	USA	Florida	29.6703	-81.2145	root:Environmental:Aquatic:Marine:Brackish
MGYP000005530676	MGYP000005530676	TRUE	ERZ650664	ERP108845	USA	Florida	29.6703	-81.2145	root:Environmental:Aquatic:Marine:Brackish
MGYP000005530676	MGYP000005530676	TRUE	ERZ650347	ERP108761	USA	Florida	29.6703	-81.2145	root:Environmental:Aquatic:Marine:Brackish
MGYP000005530676	MGYP000005530676	TRUE	ERZ650666	ERP108847	USA	Florida	29.6703	-81.2145	root:Environmental:Aquatic:Marine:Brackish
MGYP000005530676	MGYP000005530676	TRUE	ERZ650344	ERP108758	USA	Florida	29.6703	-81.2145	root:Environmental:Aquatic:Marine:Brackish
MGYP000005530676	MGYP000005530676	TRUE	ERZ781396	ERP112194	USA	Florida	29.6703	-81.2145	root:Environmental:Aquatic:Marine:Coastal
MGYP000005530676	MGYP000005530676	TRUE	ERZ781395	ERP112193	USA	Florida	29.6703	-81.2145	root:Environmental:Aquatic:Marine:Coastal
MGYP000005530676	MGYP000040925090	FALSE	ERZ650668	ERP108849	USA	Florida	29.6703	-81.2145	root:Environmental:Aquatic:Marine:Brackish
MGYP000005530676	MGYP000220801212	FALSE	ERZ650668	ERP108849	USA	Florida	29.6703	-81.2145	root:Environmental:Aquatic:Marine:Brackish
MGYP000007545764	MGYP000007545764	TRUE	ERZ650311	ERP108742	USA	North Carolina	35.3302	-80.6971	root:Engineered:Bioremediation:Terephthalate:Wastewater
MGYP000007545764	MGYP000479244460	FALSE	ERZ650225	ERP108742	USA	North Carolina	35.3331	-80.6672	root:Engineered:Bioremediation:Terephthalate:Wastewater
MGYP000014654248	MGYP000014654248	TRUE	ERZ650153	ERP108711	China		37.52	121.39	root:Environmental:Aquatic:Aquaculture
MGYP000020274293	MGYP000020274293	TRUE	ERZ650666	ERP108847	USA	Florida	29.6703	-81.2145	root:Environmental:Aquatic:Marine:Brackish
MGYP000020274293	MGYP000020274293	TRUE	ERZ650664	ERP108845	USA	Florida	29.6703	-81.2145	root:Environmental:Aquatic:Marine:Brackish
MGYP000020274293	MGYP000020274293	TRUE	ERZ781395	ERP112193	USA	Florida	29.6703	-81.2145	root:Environmental:Aquatic:Marine:Coastal
MGYP000020274293	MGYP000020274293	TRUE	ERZ781396	ERP112194	USA	Florida	29.6703	-81.2145	root:Environmental:Aquatic:Marine:Coastal
MGYP000020274293	MGYP000238491261	FALSE	ERZ650347	ERP108761	USA	Florida	29.6703	-81.2145	root:Environmental:Aquatic:Marine:Brackish
MGYP000023225002	MGYP000023225002	TRUE	ERZ650344	ERP108758	USA	Florida	29.6703	-81.2145	root:Environmental:Aquatic:Marine:Brackish
MGYP000023225002	MGYP000023225002	TRUE	ERZ650668	ERP108849	USA	Florida	29.6703	-81.2145	root:Environmental:Aquatic:Marine:Brackish
MGYP000023225002	MGYP000023225002	TRUE	ERZ650667	ERP108848	USA	Florida	29.6703	-81.2145	root:Environmental:Aquatic:Marine:Brackish
MGYP000023225002	MGYP000023225002	TRUE	ERZ651165	ERP108884	USA	Florida	29.6703	-81.2145	root:Environmental:Aquatic:Marine:Coastal
MGYP000031648376	MGYP000031648376	TRUE	ERZ511465	ERP108273	USA	Hudson Canyon	39.29	-72.2	root:Environmental:Aquatic:Marine:Sediment
MGYP000031648376	MGYP000238059677	FALSE	ERZ511469	ERP108276	USA	Hudson Canyon	39.54	-72.4	root:Environmental:Aquatic:Marine:Sediment
MGYP000033976273	MGYP000033976273	TRUE	ERZ650221	ERP108742	USA	North Carolina	35.1867	-80.8452	root:Engineered:Bioremediation:Terephthalate:Wastewater
MGYP000033976273	MGYP000361344730	FALSE	ERZ650265	ERP108742	USA	North Carolina	35.1529	-80.853	root:Engineered:Bioremediation:Terephthalate:Wastewater
MGYP000033976273	MGYP000845399439	FALSE	ERZ724517	ERP110969	USA	Christiansburg, Virginia	37.14	-80.41	root:Engineered:Wastewater
MGYP000033976273	MGYP000855350293	FALSE	ERZ724548	ERP110969	USA	Christiansburg, Virginia	37.14	-80.41	root:Engineered:Wastewater
MGYP000033976273	MGYP000884290844	FALSE	ERZ724546	ERP110969	USA	Christiansburg, Virginia	37.14	-80.41	root:Engineered:Wastewater
MGYP000033976273	MGYP000900543747	FALSE	ERZ724556	ERP110969	USA	Christiansburg, Virginia	37.14	-80.41	root:Engineered:Wastewater
MGYP000033976273	MGYP000902560781	FALSE	ERZ724508	ERP110969	USA	Christiansburg, Virginia	37.14	-80.41	root:Engineered:Wastewater
MGYP000033976273	MGYP000935788026	FALSE	ERZ724520	ERP110969	USA	Christiansburg, Virginia	37.14	-80.41	root:Engineered:Wastewater
MGYP000033976273	MGYP000943617658	FALSE	ERZ724551	ERP110969	USA	Christiansburg, Virginia	37.14	-80.41	root:Engineered:Wastewater
MGYP000033976273	MGYP001189109298	FALSE	ERZ795112	ERP112669	Singapore		1.41	103.72	root:Environmental:Aquatic:Freshwater
MGYP000033976273	MGYP001347572204	FALSE	ERZ795116	ERP112669	Singapore		1.31	103.72	root:Environmental:Aquatic:Freshwater
MGYP000033976273	MGYP001491094605	FALSE	ERZ795109	ERP112669	Singapore		1.38	103.92	root:Environmental:Aquatic:Freshwater
MGYP000033976273	MGYP001613361382	FALSE	ERZ1505401	ERP123561	United Kingdom				root:Engineered:Wastewater
MGYP000033976273	MGYP002481755686	FALSE	ERZ795115	ERP112669	Singapore		1.42	103.72	root:Environmental:Aquatic:Freshwater
MGYP000033976273	MGYP002757357871	FALSE	ERZ1035080	ERP116514	USA		38.9847	-77.0947	root:Host-associated:Human:Skin
MGYP000033976273	MGYP002757360638	FALSE	ERZ1035075	ERP116514	USA		38.9847	-77.0947	root:Host-associated:Human:Skin
MGYP000033976273	MGYP002757637207	FALSE	ERZ1035130	ERP116514	USA		38.9847	-77.0947	root:Host-associated:Human:Skin
MGYP000033976273	MGYP002757947730	FALSE	ERZ1035334	ERP116514	USA		38.9847	-77.0947	root:Host-associated:Human:Skin
MGYP000033976273	MGYP002757952277	FALSE	ERZ1035338	ERP116514	USA		38.9847	-77.0947	root:Host-associated:Human:Skin
MGYP000033976273	MGYP002758150272	FALSE	ERZ1035766	ERP116514	USA		38.9847	-77.0947	root:Host-associated:Human:Skin
MGYP000033976273	MGYP002758150272	FALSE	ERZ1035764	ERP116514	USA		38.9847	-77.0947	root:Host-associated:Human:Skin
MGYP000033976273	MGYP002758249159	FALSE	ERZ1035764	ERP116514	USA		38.9847	-77.0947	root:Host-associated:Human:Skin
MGYP000033976273	MGYP002758353741	FALSE	ERZ1035766	ERP116514	USA		38.9847	-77.0947	root:Host-associated:Human:Skin
MGYP000033976273	MGYP002759245367	FALSE	ERZ1036510	ERP116514	USA		38.9847	-77.0947	root:Host-associated:Human:Skin
MGYP000033976273	MGYP002759259366	FALSE	ERZ1036523	ERP116514	USA		38.9847	-77.0947	root:Host-associated:Human:Skin
MGYP000033976273	MGYP002759942419	FALSE	ERZ1036639	ERP116514	USA		38.9847	-77.0947	root:Host-associated:Human:Skin
MGYP000033976273	MGYP002759976996	FALSE	ERZ1036643	ERP116514	USA		38.9847	-77.0947	root:Host-associated:Human:Skin
MGYP000033976273	MGYP002760031035	FALSE	ERZ1036639	ERP116514	USA		38.9847	-77.0947	root:Host-associated:Human:Skin
MGYP000033976273	MGYP003589892194	FALSE	ERZ3455897	ERP131768	Macedonia		41.9906	21.4758	root:Engineered:Wastewater:Water and sludge
MGYP000033976273	MGYP007092546379	FALSE	ERZ1036636	ERP116514	USA		38.9847	-77.0947	root:Host-associated:Human:Skin
MGYP000043873698	MGYP000043873698	TRUE	ERZ650666	ERP108847	USA	Florida	29.6703	-81.2145	root:Environmental:Aquatic:Marine:Brackish
MGYP000053006896	MGYP000053006896	TRUE	ERZ650160	ERP108711	China		37.52	121.39	root:Environmental:Aquatic:Aquaculture
MGYP000053006896	MGYP000188630480	FALSE	ERZ650153	ERP108711	China		37.52	121.39	root:Environmental:Aquatic:Aquaculture
MGYP000053006896	MGYP000197500052	FALSE	ERZ650161	ERP108711	China		37.52	121.39	root:Environmental:Aquatic:Aquaculture
MGYP000054693740	MGYP000054693740	TRUE	ERZ650289	ERP108742	USA	North Carolina	35.1529	-80.853	root:Engineered:Bioremediation:Terephthalate:Wastewater
MGYP000054693740	MGYP000054693740	TRUE	ERZ650282	ERP108742	USA	North Carolina	35.1529	-80.853	root:Engineered:Bioremediation:Terephthalate:Wastewater
MGYP000054693740	MGYP000036950323	FALSE	ERZ650243	ERP108742	USA	North Carolina	35.1529	-80.853	root:Engineered:Bioremediation:Terephthalate:Wastewater
MGYP000054693740	MGYP000228651940	FALSE	ERZ650265	ERP108742	USA	North Carolina	35.1529	-80.853	root:Engineered:Bioremediation:Terephthalate:Wastewater
MGYP000054693740	MGYP000278785958	FALSE	ERZ650265	ERP108742	USA	North Carolina	35.1529	-80.853	root:Engineered:Bioremediation:Terephthalate:Wastewater
MGYP000054693740	MGYP000526458507	FALSE	ERZ650258	ERP108742	USA	North Carolina	35.3354	-80.6976	root:Engineered:Bioremediation:Terephthalate:Wastewater
MGYP000054693740	MGYP000609098088	FALSE	ERZ650309	ERP108742	USA	North Carolina	35.1529	-80.853	root:Engineered:Bioremediation:Terephthalate:Wastewater
MGYP000054693740	MGYP000981004756	FALSE	ERZ724533	ERP110969	USA	Christiansburg, Virginia	37.14	-80.41	root:Engineered:Wastewater
MGYP000054693740	MGYP001189093643	FALSE	ERZ795049	ERP112609	Japan		43.77	142.37	root:Engineered:Wastewater:Activated Sludge
MGYP000054693740	MGYP001410733889	FALSE	ERZ795030	ERP112596	Japan		43.77	142.37	root:Engineered:Wastewater:Activated Sludge
MGYP000054693740	MGYP002141620475	FALSE	ERZ650268	ERP108742	USA	North Carolina	35.3354	-80.6976	root:Engineered:Bioremediation:Terephthalate:Wastewater
MGYP000054693740	MGYP006910642741	FALSE	ERZ795049	ERP112609	Japan		43.77	142.37	root:Engineered:Wastewater:Activated Sludge
MGYP000055663017	MGYP000055663017	TRUE	ERZ650664	ERP108845	USA	Florida	29.6703	-81.2145	root:Environmental:Aquatic:Marine:Brackish
MGYP000055663017	MGYP001074013408	FALSE	ERZ781395	ERP112193	USA	Florida	29.6703	-81.2145	root:Environmental:Aquatic:Marine:Coastal
MGYP000055663017	MGYP003881131441	FALSE	ERZ650347	ERP108761	USA	Florida	29.6703	-81.2145	root:Environmental:Aquatic:Marine:Brackish
MGYP000057570267	MGYP000057570267	TRUE	ERZ650266	ERP108742	USA	North Carolina	35.1572	-80.8496	root:Engineered:Bioremediation:Terephthalate:Wastewater
MGYP000057570267	MGYP000057570267	TRUE	ERZ650261	ERP108742	USA	North Carolina	35.3331	-80.6672	root:Engineered:Bioremediation:Terephthalate:Wastewater
MGYP000057570267	MGYP000057570267	TRUE	ERZ650224	ERP108742	USA	North Carolina	35.3209	-80.7317	root:Engineered:Bioremediation:Terephthalate:Wastewater
MGYP000057570267	MGYP000057600103	FALSE	ERZ650249	ERP108742	USA	North Carolina	35.3316	-80.7155	root:Engineered:Bioremediation:Terephthalate:Wastewater
MGYP000057570267	MGYP000638557189	FALSE	ERZ650284	ERP108742	USA	North Carolina	35.1477	-80.8579	root:Engineered:Bioremediation:Terephthalate:Wastewater
MGYP000057570267	MGYP000666047521	FALSE	ERZ508657	ERP108245	USA	Columbia River Estuary, USA	46.2	-123.94	root:Environmental:Aquatic:Marine:Intertidal zone:Estuary
MGYP000057570267	MGYP000738821534	FALSE	ERZ650291	ERP108742	USA	North Carolina	35.3302	-80.6971	root:Engineered:Bioremediation:Terephthalate:Wastewater
MGYP000058909668	MGYP000058909668	TRUE	ERZ650160	ERP108711	China		37.52	121.39	root:Environmental:Aquatic:Aquaculture
MGYP000064801010	MGYP000064801010	TRUE	ERZ650164	ERP108711	China		37.52	121.39	root:Environmental:Aquatic:Aquaculture
MGYP000064801010	MGYP000675200897	FALSE	ERZ650160	ERP108711	China		37.52	121.39	root:Environmental:Aquatic:Aquaculture
MGYP000064801010	MGYP000675200897	FALSE	ERZ650157	ERP108711	China		37.52	121.39	root:Environmental:Aquatic:Aquaculture
MGYP000064801010	MGYP000675200897	FALSE	ERZ650161	ERP108711	China		37.52	121.39	root:Environmental:Aquatic:Aquaculture
MGYP000064816267	MGYP000064816267	TRUE	ERZ650163	ERP108711	China		37.52	121.39	root:Environmental:Aquatic:Aquaculture
MGYP000064816267	MGYP001561161056	FALSE	ERZ1047985	ERP111894	St Helena Bay		-32.71	18.13	root:Environmental:Aquatic:Marine:Oceanic
MGYP000064816267	MGYP001563358053	FALSE	ERZ1048872	ERP111894	St Helena Bay		-32.71	18.13	root:Environmental:Aquatic:Marine:Oceanic
MGYP000064816267	MGYP001564409594	FALSE	ERZ1047985	ERP111894	St Helena Bay		-32.71	18.13	root:Environmental:Aquatic:Marine:Oceanic
MGYP000064816267	MGYP001586114660	FALSE	ERZ1049444	ERP111894	St Helena Bay		-32.71	18.13	root:Environmental:Aquatic:Marine:Oceanic
MGYP000070673196	MGYP000070673196	TRUE	ERZ505221	ERP108087	Pacific Ocean	West of El Salvador, Pacific Ocean	10.09	-99.25	root:Environmental:Aquatic:Marine
MGYP000070673196	MGYP000117824429	FALSE	ERZ505275	ERP108116	Indian Ocean	East of Durban, South Africa, South Indian Ocean	-33.55	39.89	root:Environmental:Aquatic:Marine
MGYP000070673196	MGYP000704629811	FALSE	ERZ505265	ERP108111	Indian Ocean	South Indian Ocean	-29.81	82.62	root:Environmental:Aquatic:Marine
MGYP000070673196	MGYP003721777775	FALSE	ERZ505262	ERP108110	Indian Ocean	South Indian Ocean	-29.81	82.62	root:Environmental:Aquatic:Marine
MGYP000075083303	MGYP000075083303	TRUE	ERZ510998	ERP108260	USA	Gulf of Mexico	28.74	-88.37	root:Environmental:Aquatic:Marine:Oceanic:Oil-contaminated
MGYP000075083303	MGYP000714965014	FALSE	ERZ510998	ERP108260	USA	Gulf of Mexico	28.74	-88.37	root:Environmental:Aquatic:Marine:Oceanic:Oil-contaminated
MGYP000075316547	MGYP000075316547	TRUE	ERZ650264	ERP108742	USA	North Carolina	35.1529	-80.853	root:Engineered:Bioremediation:Terephthalate:Wastewater
MGYP000075316547	MGYP002134444428	FALSE	ERZ650245	ERP108742	USA	North Carolina	35.1529	-80.853	root:Engineered:Bioremediation:Terephthalate:Wastewater
MGYP000075885847	MGYP000075885847	TRUE	ERZ511465	ERP108273	USA	Hudson Canyon	39.29	-72.2	root:Environmental:Aquatic:Marine:Sediment
MGYP000075885847	MGYP000120111674	FALSE	ERZ511466	ERP108274	USA	Hudson Canyon	39.29	-72.2	root:Environmental:Aquatic:Marine:Sediment
MGYP000075885847	MGYP000213668216	FALSE	ERZ510999	ERP108260	USA	Gulf of Mexico	28.74	-88.37	root:Environmental:Aquatic:Marine:Oceanic:Oil-contaminated
MGYP000075885847	MGYP000344220994	FALSE	ERZ511466	ERP108274	USA	Hudson Canyon	39.29	-72.2	root:Environmental:Aquatic:Marine:Sediment
MGYP000075885847	MGYP000473159753	FALSE	ERZ510997	ERP108260	USA	Gulf of Mexico	28.74	-88.37	root:Environmental:Aquatic:Marine:Oceanic:Oil-contaminated
MGYP000075885847	MGYP000535883427	FALSE	ERZ511469	ERP108276	USA	Hudson Canyon	39.54	-72.4	root:Environmental:Aquatic:Marine:Sediment
MGYP000075922589	MGYP000075922589	TRUE	ERZ1034361	ERP116553	Netherlands		52.0764	5.14962	root:Host-associated:Plants:Phylloplane
MGYP000075922589	MGYP000565412536	FALSE	ERZ1034363	ERP116553	Netherlands		52.0764	5.14962	root:Host-associated:Plants:Phylloplane
MGYP000079258497	MGYP000079258497	TRUE	ERZ650666	ERP108847	USA	Florida	29.6703	-81.2145	root:Environmental:Aquatic:Marine:Brackish
MGYP000079258497	MGYP000079258497	TRUE	ERZ650347	ERP108761	USA	Florida	29.6703	-81.2145	root:Environmental:Aquatic:Marine:Brackish
MGYP000079258497	MGYP000079258497	TRUE	ERZ650664	ERP108845	USA	Florida	29.6703	-81.2145	root:Environmental:Aquatic:Marine:Brackish
MGYP000079258497	MGYP000079258497	TRUE	ERZ781395	ERP112193	USA	Florida	29.6703	-81.2145	root:Environmental:Aquatic:Marine:Coastal
MGYP000079258497	MGYP000079258497	TRUE	ERZ781396	ERP112194	USA	Florida	29.6703	-81.2145	root:Environmental:Aquatic:Marine:Coastal
MGYP000090428725	MGYP000090428725	TRUE	ERZ1749072	ERP104203	Arctic Ocean		88.4072	-176.761	root:Environmental:Aquatic:Marine:Oceanic
MGYP000090428725	MGYP000090428725	TRUE	ERZ1756884	ERP104203	Arctic Ocean		88.4072	-176.761	root:Environmental:Aquatic:Marine:Oceanic
MGYP000090428725	MGYP000509161807	FALSE	ERZ859223	ERP104203	Arctic Ocean		85.723	-150.609	root:Environmental:Aquatic:Marine:Oceanic
MGYP000090428725	MGYP000509161807	FALSE	ERZ1749008	ERP104203	Arctic Ocean		85.723	-150.609	root:Environmental:Aquatic:Marine:Oceanic
MGYP000090428725	MGYP000509161807	FALSE	ERZ1756900	ERP104203	Arctic Ocean		85.723	-150.609	root:Environmental:Aquatic:Marine:Oceanic
MGYP000090428725	MGYP000559298566	FALSE	ERZ1756920	ERP104203	Arctic Ocean		88.4072	-176.761	root:Environmental:Aquatic:Marine:Oceanic
MGYP000090428725	MGYP000559298566	FALSE	ERZ1749226	ERP104203	Arctic Ocean		88.4072	-176.761	root:Environmental:Aquatic:Marine:Oceanic
MGYP000090428725	MGYP000559298566	FALSE	ERZ859183	ERP104203	Arctic Ocean		88.4072	-176.761	root:Environmental:Aquatic:Marine:Oceanic
MGYP000093040894	MGYP000093040894	TRUE	ERZ650292	ERP108742	USA	North Carolina	35.3354	-80.6976	root:Engineered:Bioremediation:Terephthalate:Wastewater
MGYP000093040894	MGYP000916013499	FALSE	ERZ724520	ERP110969	USA	Christiansburg, Virginia	37.14	-80.41	root:Engineered:Wastewater
MGYP000093040894	MGYP000969671403	FALSE	ERZ724516	ERP110969	USA	Christiansburg, Virginia	37.14	-80.41	root:Engineered:Wastewater
MGYP000093040894	MGYP000992309233	FALSE	ERZ724539	ERP110969	USA	Christiansburg, Virginia	37.14	-80.41	root:Engineered:Wastewater
MGYP000093040894	MGYP002365063495	FALSE	ERZ724529	ERP110969	USA	Christiansburg, Virginia	37.14	-80.41	root:Engineered:Wastewater
MGYP000098667760	MGYP000098667760	TRUE	ERZ510998	ERP108260	USA	Gulf of Mexico	28.74	-88.37	root:Environmental:Aquatic:Marine:Oceanic:Oil-contaminated
MGYP000098667760	MGYP000098667760	TRUE	ERZ510999	ERP108260	USA	Gulf of Mexico	28.74	-88.37	root:Environmental:Aquatic:Marine:Oceanic:Oil-contaminated
MGYP000102845745	MGYP000102845745	TRUE	ERZ650344	ERP108758	USA	Florida	29.6703	-81.2145	root:Environmental:Aquatic:Marine:Brackish
MGYP000102845745	MGYP000102845745	TRUE	ERZ651165	ERP108884	USA	Florida	29.6703	-81.2145	root:Environmental:Aquatic:Marine:Coastal
MGYP000102845745	MGYP000091053482	FALSE	ERZ650667	ERP108848	USA	Florida	29.6703	-81.2145	root:Environmental:Aquatic:Marine:Brackish
MGYP000104791040	MGYP000104791040	TRUE	ERZ650258	ERP108742	USA	North Carolina	35.3354	-80.6976	root:Engineered:Bioremediation:Terephthalate:Wastewater
MGYP000104791040	MGYP000013397912	FALSE	ERZ650274	ERP108742	USA	North Carolina	35.3354	-80.6976	root:Engineered:Bioremediation:Terephthalate:Wastewater
MGYP000104791040	MGYP000420347374	FALSE	ERZ650292	ERP108742	USA	North Carolina	35.3354	-80.6976	root:Engineered:Bioremediation:Terephthalate:Wastewater
MGYP000111979013	MGYP000111979013	TRUE	ERZ650164	ERP108711	China		37.52	121.39	root:Environmental:Aquatic:Aquaculture
MGYP000111979013	MGYP000044166179	FALSE	ERZ650161	ERP108711	China		37.52	121.39	root:Environmental:Aquatic:Aquaculture
MGYP000111979013	MGYP000341992121	FALSE	ERZ650160	ERP108711	China		37.52	121.39	root:Environmental:Aquatic:Aquaculture
MGYP000111979013	MGYP000560206217	FALSE	ERZ650161	ERP108711	China		37.52	121.39	root:Environmental:Aquatic:Aquaculture
MGYP000111979013	MGYP000645710763	FALSE	ERZ650160	ERP108711	China		37.52	121.39	root:Environmental:Aquatic:Aquaculture
MGYP000111979013	MGYP001947305408	FALSE	ERZ650164	ERP108711	China		37.52	121.39	root:Environmental:Aquatic:Aquaculture
MGYP000111979013	MGYP001950736590	FALSE	ERZ650160	ERP108711	China		37.52	121.39	root:Environmental:Aquatic:Aquaculture
MGYP000128174792	MGYP000128174792	TRUE	ERZ505514	ERP108133	Antarctica	Lake Vanda, McMurdo Dry Valleys	-77.5281	161.59	root:Environmental:Aquatic:Freshwater:Lake
MGYP000128967081	MGYP000128967081	TRUE	ERZ1694528	ERP104197	Pakistan		35.687	76.6464	root:Environmental:Aquatic:Freshwater:Ice:Glacier
MGYP000128967081	MGYP000087690760	FALSE	ERZ1694532	ERP104197	Pakistan		35.687	76.6464	root:Environmental:Aquatic:Freshwater:Ice:Glacier
MGYP000129368648	MGYP000129368648	TRUE	ERZ508577	ERP108214	USA	Columbia River Estuary, USA	46.2322	-123.882	root:Environmental:Aquatic:Marine:Intertidal zone:Estuary
MGYP000129368648	MGYP000002535370	FALSE	ERZ508581	ERP108218	USA	Columbia River Estuary, USA	46.2871	-123.942	root:Environmental:Aquatic:Marine:Intertidal zone:Estuary
MGYP000129368648	MGYP000002535370	FALSE	ERZ511460	ERP108269	USA	Columbia River Estuary, USA	46.2319	-123.881	root:Environmental:Aquatic:Marine:Intertidal zone:Estuary
MGYP000129368648	MGYP000038136070	FALSE	ERZ508587	ERP108223	USA	Columbia River Estuary, USA	46.2105	-123.752	root:Environmental:Aquatic:Marine:Intertidal zone:Estuary
MGYP000129368648	MGYP000066507295	FALSE	ERZ650293	ERP108742	USA	North Carolina	35.1866	-80.8455	root:Engineered:Bioremediation:Terephthalate:Wastewater
MGYP000129368648	MGYP000070369318	FALSE	ERZ508578	ERP108215	USA	Columbia River Estuary, USA	46.187	-123.884	root:Environmental:Aquatic:Marine:Intertidal zone:Estuary
MGYP000129368648	MGYP000132320827	FALSE	ERZ508564	ERP108203	USA	Columbia River Estuary, USA	46.2327	-123.917	root:Environmental:Aquatic:Marine:Intertidal zone:Estuary
MGYP000129368648	MGYP000161784746	FALSE	ERZ508571	ERP108209	USA	Columbia River Estuary, USA	46.2314	-123.883	root:Environmental:Aquatic:Marine:Intertidal zone:Estuary
MGYP000129368648	MGYP000206014945	FALSE	ERZ508570	ERP108208	USA	Columbia River Estuary, USA	46.2314	-123.883	root:Environmental:Aquatic:Marine:Intertidal zone:Estuary
MGYP000129368648	MGYP000267931436	FALSE	ERZ508561	ERP108200	USA	Columbia River Estuary, USA	46.2	-123.94	root:Environmental:Aquatic:Marine:Intertidal zone:Estuary
MGYP000129368648	MGYP000315102280	FALSE	ERZ767478	ERP111216	USA	Columbia River Estuary, USA	46.2024	-123.941	root:Environmental:Aquatic:Estuary
MGYP000129368648	MGYP000315102280	FALSE	ERZ508580	ERP108217	USA	Columbia River Estuary, USA	46.1867	-123.883	root:Environmental:Aquatic:Marine:Intertidal zone:Estuary
MGYP000129368648	MGYP000315102280	FALSE	ERZ511464	ERP108272	USA	Columbia River Estuary, USA	46.2105	-123.752	root:Environmental:Aquatic:Marine:Intertidal zone:Estuary
MGYP000129368648	MGYP000326908140	FALSE	ERZ508575	ERP108213	USA	Columbia River Estuary, USA	46.2319	-123.881	root:Environmental:Aquatic:Marine:Intertidal zone:Estuary
MGYP000129368648	MGYP000326908140	FALSE	ERZ508572	ERP108210	USA	Columbia River Estuary, USA	46.2314	-123.883	root:Environmental:Aquatic:Marine:Intertidal zone:Estuary
MGYP000129368648	MGYP000326908140	FALSE	ERZ508582	ERP108219	USA	Columbia River Estuary, USA	46.2871	-123.942	root:Environmental:Aquatic:Marine:Intertidal zone:Estuary
MGYP000129368648	MGYP000326908140	FALSE	ERZ508574	ERP108212	USA	Columbia River Estuary, USA	46.2319	-123.881	root:Environmental:Aquatic:Marine:Intertidal zone:Estuary
MGYP000129368648	MGYP000326908140	FALSE	ERZ508579	ERP108216	USA	Columbia River Estuary, USA	46.1869	-123.884	root:Environmental:Aquatic:Marine:Intertidal zone:Estuary
MGYP000129368648	MGYP000326908140	FALSE	ERZ508584	ERP108221	USA	Columbia River Estuary, USA	46.2024	-123.941	root:Environmental:Aquatic:Marine:Intertidal zone:Estuary
MGYP000129368648	MGYP000326928866	FALSE	ERZ508659	ERP108247	USA	Columbia River Estuary, USA	46.2311	-123.882	root:Environmental:Aquatic:Marine:Intertidal zone:Estuary
MGYP000129368648	MGYP000326932646	FALSE	ERZ651773	ERP108935	USA	Columbia River Estuary, USA	46.2314	-123.883	root:Environmental:Aquatic:Marine:Intertidal zone:Estuary
MGYP000129368648	MGYP000359556361	FALSE	ERZ508591	ERP108227	USA	Columbia River Estuary, USA	46.2861	-123.732	root:Environmental:Aquatic:Marine:Intertidal zone:Estuary
MGYP000129368648	MGYP000374301807	FALSE	ERZ508589	ERP108225	USA	Columbia River Estuary, USA	46.2637	-123.465	root:Environmental:Aquatic:Marine:Intertidal zone:Estuary
MGYP000129368648	MGYP000400829265	FALSE	ERZ508507	ERP108151	USA	Columbia River Estuary, USA	46.2763	-124.005	root:Environmental:Aquatic:Marine:Intertidal zone:Estuary
MGYP000129368648	MGYP000439176980	FALSE	ERZ508594	ERP108229	USA	Columbia River Estuary, USA	46.2861	-123.732	root:Environmental:Aquatic:Marine:Intertidal zone:Estuary
MGYP000129368648	MGYP000459814464	FALSE	ERZ508588	ERP108224	USA	Columbia River Estuary, USA	46.2638	-123.465	root:Environmental:Aquatic:Marine:Intertidal zone:Estuary
MGYP000129368648	MGYP000465501348	FALSE	ERZ508569	ERP108207	USA	Columbia River Estuary, USA	46.2311	-123.882	root:Environmental:Aquatic:Marine:Intertidal zone:Estuary
MGYP000129368648	MGYP000465501348	FALSE	ERZ508592	ERP108228	USA	Columbia River Estuary, USA	46.2103	-123.752	root:Environmental:Aquatic:Marine:Intertidal zone:Estuary
MGYP000129368648	MGYP000465501348	FALSE	ERZ508583	ERP108220	USA	Columbia River Estuary, USA	46.2024	-123.941	root:Environmental:Aquatic:Marine:Intertidal zone:Estuary
MGYP000129368648	MGYP000494967355	FALSE	ERZ508566	ERP108205	USA	Columbia River Estuary, USA	46.2327	-123.917	root:Environmental:Aquatic:Marine:Intertidal zone:Estuary
MGYP000129368648	MGYP000504049061	FALSE	ERZ508590	ERP108226	USA	Columbia River Estuary, USA	46.2763	-124.005	root:Environmental:Aquatic:Marine:Intertidal zone:Estuary
MGYP000129368648	MGYP000515636733	FALSE	ERZ511461	ERP108270	USA	Columbia River Estuary, USA	46.2322	-123.882	root:Environmental:Aquatic:Marine:Intertidal zone:Estuary
MGYP000129368648	MGYP000521555395	FALSE	ERZ791559	ERP112418	USA	Columbia River Estuary, USA	46.2322	-123.882	root:Environmental:Aquatic:Estuary:Sediment
MGYP000129368648	MGYP000521555395	FALSE	ERZ508568	ERP108206	USA	Columbia River Estuary, USA	46.2311	-123.882	root:Environmental:Aquatic:Marine:Intertidal zone:Estuary
MGYP000129368648	MGYP000660139783	FALSE	ERZ508573	ERP108211	USA	Columbia River Estuary, USA	46.2319	-123.881	root:Environmental:Aquatic:Marine:Intertidal zone:Estuary
MGYP000129368648	MGYP000680762465	FALSE	ERZ508578	ERP108215	USA	Columbia River Estuary, USA	46.187	-123.884	root:Environmental:Aquatic:Marine:Intertidal zone:Estuary
MGYP000129368648	MGYP000686697287	FALSE	ERZ508565	ERP108204	USA	Columbia River Estuary, USA	46.2327	-123.917	root:Environmental:Aquatic:Marine:Intertidal zone:Estuary
MGYP000129368648	MGYP000867874718	FALSE	ERZ767358	ERP111212	USA	Columbia River Estuary, USA	46.2024	-123.941	root:Environmental:Aquatic:Estuary
MGYP000129368648	MGYP000886941243	FALSE	ERZ767408	ERP111214	USA	Columbia River Estuary, USA	46.2024	-123.941	root:Environmental:Aquatic:Estuary
MGYP000129368648	MGYP000902463497	FALSE	ERZ767235	ERP111207	USA	Columbia River Estuary, USA	46.2311	-123.882	root:Environmental:Aquatic:Estuary
MGYP000129368648	MGYP000918014229	FALSE	ERZ767431	ERP111215	USA	Columbia River Estuary, USA	46.2024	-123.941	root:Environmental:Aquatic:Estuary
MGYP000129368648	MGYP000922228192	FALSE	ERZ767080	ERP111197	USA	Columbia River Estuary, USA	46.2	-123.94	root:Environmental:Aquatic:Estuary
MGYP000129368648	MGYP000925075881	FALSE	ERZ767383	ERP111213	USA	Columbia River Estuary, USA	46.2871	-123.942	root:Environmental:Aquatic:Estuary
MGYP000129368648	MGYP000933548840	FALSE	ERZ767310	ERP111210	USA	Columbia River Estuary, USA	46.2328	-123.878	root:Environmental:Aquatic:Estuary
MGYP000129368648	MGYP000934251093	FALSE	ERZ767235	ERP111207	USA	Columbia River Estuary, USA	46.2311	-123.882	root:Environmental:Aquatic:Estuary
MGYP000129368648	MGYP000936364644	FALSE	ERZ767213	ERP111206	USA	Columbia River Estuary, USA	46.2311	-123.882	root:Environmental:Aquatic:Estuary
MGYP000129368648	MGYP000971672561	FALSE	ERZ767213	ERP111206	USA	Columbia River Estuary, USA	46.2311	-123.882	root:Environmental:Aquatic:Estuary
MGYP000129368648	MGYP000985787626	FALSE	ERZ767189	ERP111205	USA	Columbia River Estuary, USA	46.2327	-123.917	root:Environmental:Aquatic:Estuary
MGYP000129368648	MGYP001062112113	FALSE	ERZ778602	ERP111853	USA	Columbia River Estuary, USA	46.2	-123.94	root:Environmental:Aquatic:Estuary
MGYP000129368648	MGYP001111757071	FALSE	ERZ781372	ERP112170	USA	Columbia River Estuary, USA	46.2103	-123.752	root:Environmental:Aquatic:Estuary
MGYP000129368648	MGYP001150980853	FALSE	ERZ781370	ERP112168	USA	Columbia River Estuary, USA	46.2637	-123.465	root:Environmental:Aquatic:Estuary
MGYP000131348040	MGYP000131348040	TRUE	ERZ650274	ERP108742	USA	North Carolina	35.3354	-80.6976	root:Engineered:Bioremediation:Terephthalate:Wastewater
MGYP000131348040	MGYP000337794116	FALSE	ERZ650292	ERP108742	USA	North Carolina	35.3354	-80.6976	root:Engineered:Bioremediation:Terephthalate:Wastewater
MGYP000131348040	MGYP000532400148	FALSE	ERZ650289	ERP108742	USA	North Carolina	35.1529	-80.853	root:Engineered:Bioremediation:Terephthalate:Wastewater
MGYP000135554747	MGYP000135554747	TRUE	ERZ650153	ERP108711	China		37.52	121.39	root:Environmental:Aquatic:Aquaculture
MGYP000142926856	MGYP000142926856	TRUE	ERZ505514	ERP108133	Antarctica	Lake Vanda, McMurdo Dry Valleys	-77.5281	161.59	root:Environmental:Aquatic:Freshwater:Lake
MGYP000148303205	MGYP000148303205	TRUE	ERZ652179	ERP108956	Estonia	Tartu			root:Host-associated:Human:Digestive system:Large intestine:Fecal
MGYP000148303205	MGYP000148303205	TRUE	ERZ652413	ERP108956	Estonia	Tartu			root:Host-associated:Human:Digestive system:Large intestine:Fecal
MGYP000148303205	MGYP000289684809	FALSE	ERZ780154	ERP111902			55.6761	12.5683	root:Host-associated:Human:Digestive system:Large intestine
MGYP000148303205	MGYP000289684809	FALSE	ERZ501387	ERP107929			55.6761	12.5683	root:Host-associated:Human:Digestive system:Large intestine:Fecal
MGYP000148303205	MGYP000569990465	FALSE	ERZ651992	ERP108956	Estonia	Tartu			root:Host-associated:Human:Digestive system:Large intestine:Fecal
MGYP000148303205	MGYP000583319680	FALSE	ERZ507930	ERP108140	China	Guangxi	29.35	106.33	root:Host-associated:Human:Digestive system
MGYP000148303205	MGYP000673218910	FALSE	ERZ652053	ERP108956	Estonia	Tartu			root:Host-associated:Human:Digestive system:Large intestine:Fecal
MGYP000148303205	MGYP000757837394	FALSE	ERZ1027040	ERP108957	USA				root:Host-associated:Human:Digestive system:Large intestine:Fecal
MGYP000148303205	MGYP000801536084	FALSE	ERZ654511	ERP108957	USA				root:Host-associated:Human:Digestive system:Large intestine:Fecal
MGYP000148303205	MGYP000868475275	FALSE	ERZ773134	ERP111281	China		55.6761	12.5683	root:Host-associated:Human:Digestive system
MGYP000148303205	MGYP001519739254	FALSE	ERZ1504979	ERP123477	Canada		46.8033	-71.2428	root:Host-associated:Human:Digestive system:Large intestine:Fecal
MGYP000148303205	MGYP001779243299	FALSE	ERZ1690700	ERP125620	Israel	Haifa	32.833	34.9857	root:Host-associated:Human:Digestive system:Large intestine:Fecal
MGYP000148303205	MGYP001829452540	FALSE	ERZ1738562	ERP126326	Germany		52.127	11.629	root:Host-associated:Human:Digestive system:Large intestine:Fecal
MGYP000148303205	MGYP002794862993	FALSE	ERZ1108172	ERP118185	Denmark		55.65	12.47	root:Host-associated:Human:Digestive system:Large intestine:Fecal
MGYP000148303205	MGYP002897675927	FALSE	ERZ652907	ERP108957	USA				root:Host-associated:Human:Digestive system:Large intestine:Fecal
MGYP000148303205	MGYP002922754978	FALSE	ERZ653680	ERP108957	USA				root:Host-associated:Human:Digestive system:Large intestine:Fecal
MGYP000148303205	MGYP002926823556	FALSE	ERZ653736	ERP108957	USA				root:Host-associated:Human:Digestive system:Large intestine:Fecal
MGYP000148303205	MGYP003258675561	FALSE	ERZ1764731	ERP127967	USA	Atlanta	33.7921	-84.3214	root:Host-associated:Human:Digestive system:Large intestine:Fecal
MGYP000148303205	MGYP003266315982	FALSE	ERZ1764805	ERP127967	USA	Atlanta	33.7921	-84.3214	root:Host-associated:Human:Digestive system:Large intestine:Fecal
MGYP000148303205	MGYP005969158077	FALSE	ERZ8158195	ERP136943	China	Shenzhen	22.27	113.46	root:Host-associated:Human:Digestive system
MGYP000151976490	MGYP000151976490	TRUE	ERZ650263	ERP108742	USA	North Carolina	36.1431	-81.6873	root:Engineered:Bioremediation:Terephthalate:Wastewater
MGYP000151976490	MGYP000686658219	FALSE	ERZ508574	ERP108212	USA	Columbia River Estuary, USA	46.2319	-123.881	root:Environmental:Aquatic:Marine:Intertidal zone:Estuary
MGYP000152861537	MGYP000152861537	TRUE	ERZ511480	ERP108285	United Kingdom	Sidmouth, United Kingdom	50.677	-3.24	root:Host-associated:Algae:Red algae
MGYP000157643874	MGYP000157643874	TRUE	ERZ510998	ERP108260	USA	Gulf of Mexico	28.74	-88.37	root:Environmental:Aquatic:Marine:Oceanic:Oil-contaminated
MGYP000175572015	MGYP000175572015	TRUE	ERZ650268	ERP108742	USA	North Carolina	35.3354	-80.6976	root:Engineered:Bioremediation:Terephthalate:Wastewater
MGYP000176561822	MGYP000176561822	TRUE	ERZ650344	ERP108758	USA	Florida	29.6703	-81.2145	root:Environmental:Aquatic:Marine:Brackish
MGYP000176561822	MGYP000176561822	TRUE	ERZ650667	ERP108848	USA	Florida	29.6703	-81.2145	root:Environmental:Aquatic:Marine:Brackish
MGYP000176561822	MGYP000176561822	TRUE	ERZ650668	ERP108849	USA	Florida	29.6703	-81.2145	root:Environmental:Aquatic:Marine:Brackish
MGYP000176561822	MGYP000176561822	TRUE	ERZ651165	ERP108884	USA	Florida	29.6703	-81.2145	root:Environmental:Aquatic:Marine:Coastal
MGYP000181464341	MGYP000181464341	TRUE	ERZ650263	ERP108742	USA	North Carolina	36.1431	-81.6873	root:Engineered:Bioremediation:Terephthalate:Wastewater
MGYP000185407601	MGYP000185407601	TRUE	ERZ650667	ERP108848	USA	Florida	29.6703	-81.2145	root:Environmental:Aquatic:Marine:Brackish
MGYP000185407601	MGYP000185407601	TRUE	ERZ650668	ERP108849	USA	Florida	29.6703	-81.2145	root:Environmental:Aquatic:Marine:Brackish
MGYP000185407601	MGYP000185407601	TRUE	ERZ650344	ERP108758	USA	Florida	29.6703	-81.2145	root:Environmental:Aquatic:Marine:Brackish
MGYP000185407601	MGYP000185407601	TRUE	ERZ651165	ERP108884	USA	Florida	29.6703	-81.2145	root:Environmental:Aquatic:Marine:Coastal
MGYP000185698915	MGYP000185698915	TRUE	ERZ650160	ERP108711	China		37.52	121.39	root:Environmental:Aquatic:Aquaculture
MGYP000187400252	MGYP000187400252	TRUE	ERZ650294	ERP108742	USA	North Carolina	35.3354	-80.6976	root:Engineered:Bioremediation:Terephthalate:Wastewater
MGYP000187400252	MGYP000016295378	FALSE	ERZ650233	ERP108742	USA	North Carolina	35.3354	-80.6976	root:Engineered:Bioremediation:Terephthalate:Wastewater
MGYP000187400252	MGYP000414374645	FALSE	ERZ650233	ERP108742	USA	North Carolina	35.3354	-80.6976	root:Engineered:Bioremediation:Terephthalate:Wastewater
MGYP000187400252	MGYP000864586661	FALSE	ERZ761613	ERP111164	USA	Joint BioEnergy Institute, California	38.5402	-121.75	root:Engineered:Bioreactor
MGYP000187400252	MGYP000942265429	FALSE	ERZ761615	ERP111166	USA	Joint BioEnergy Institute, California	38.5402	-121.75	root:Engineered:Bioreactor
MGYP000187400252	MGYP000967691127	FALSE	ERZ764866	ERP111184	USA	Joint BioEnergy Institute, California	38.5402	-121.75	root:Engineered:Bioreactor
MGYP000187400252	MGYP003464071020	FALSE	ERZ2271583	ERP129176	United Kingdom		51.6194	-1.25172	root:Mixed
MGYP000187400252	MGYP003575155246	FALSE	ERZ3820708	ERP126695	China		111.102	34.9191	root:Host-associated:Plants:Rhizosphere
MGYP000187400252	MGYP003576671280	FALSE	ERZ3820703	ERP126695	China		111.102	34.9191	root:Host-associated:Plants:Rhizosphere
MGYP000187400252	MGYP003579168704	FALSE	ERZ3820708	ERP126695	China		111.102	34.9191	root:Host-associated:Plants:Rhizosphere
MGYP000187400252	MGYP003604082298	FALSE	ERZ3455876	ERP131768	Iran		35.5679	51.4393	root:Engineered:Wastewater:Water and sludge
MGYP000187400252	MGYP003613565726	FALSE	ERZ3455857	ERP131768	Ecuador		-0.209167	-78.4767	root:Engineered:Wastewater:Water and sludge
MGYP000187400252	MGYP007088703066	FALSE	ERZ764866	ERP111184	USA	Joint BioEnergy Institute, California	38.5402	-121.75	root:Engineered:Bioreactor
MGYP000188243565	MGYP000188243565	TRUE	ERZ511480	ERP108285	United Kingdom	Sidmouth, United Kingdom	50.677	-3.24	root:Host-associated:Algae:Red algae
MGYP000188592788	MGYP000188592788	TRUE	ERZ508531	ERP108174	Atlantic Ocean	South of Cape Verde, Atlantic Ocean	7.33	-26	root:Environmental:Aquatic:Marine
MGYP000188592788	MGYP000704620960	FALSE	ERZ505252	ERP108105	Indian Ocean	South Indian Ocean	-30.33	103.31	root:Environmental:Aquatic:Marine
MGYP000188592788	MGYP001225790417	FALSE	ERZ836272	ERP104174	"(search radius=5 degrees) Marine Province	Marquesas (MRGID:21741), Marine Ecoregion:Marquesas (MRGID:21741)"	-8.9109	-140.285	root:Environmental:Aquatic:Marine:Oceanic
MGYP000188592788	MGYP001225790417	FALSE	ERZ841638	ERP104174	"(search radius=5 degrees) Marine Province	Marquesas (MRGID:21741), Marine Ecoregion:Marquesas (MRGID:21741)"	-8.9109	-140.285	root:Environmental:Aquatic:Marine:Oceanic
MGYP000188592788	MGYP001225790417	FALSE	ERZ842008	ERP104174	"(search radius=5 degrees) Marine Province	Marquesas (MRGID:21741), Marine Ecoregion:Marquesas (MRGID:21741)"	-8.9109	-140.285	root:Environmental:Aquatic:Marine:Oceanic
MGYP000188592788	MGYP001225790417	FALSE	ERZ841139	ERP104174	(search radius=5 degrees) Marine Ecoregion	Rapa-Pitcairn (MRGID:21942)	-23.2232	-129.599	root:Environmental:Aquatic:Marine:Oceanic
MGYP000188592788	MGYP001225790417	FALSE	ERZ842555	ERP104174	(search radius=5 degree) Marine Ecoregion	Bermuda (MRGID:21979)	34.1504	-56.9684	root:Environmental:Aquatic:Marine:Oceanic
MGYP000188592788	MGYP001225790417	FALSE	ERZ834656	ERP104174	"(search radius=5 degrees) Marine Province	Warm Temperate Northwest Atlantic (MRGID:21751), Marine Ecoregion:Southern Gulf of Mexico (MRGID:21983), Marine Ecoregion:Northern Gulf of Mexico (MRGID:22002)"	25.6236	-88.45	root:Environmental:Aquatic:Marine:Oceanic
MGYP000188592788	MGYP001225790417	FALSE	ERZ841381	ERP104174	"(search radius=5 degrees) Marine Province	Marquesas (MRGID:21741), Marine Ecoregion:Marquesas (MRGID:21741)"	-9.0714	-140.597	root:Environmental:Aquatic:Marine:Oceanic
MGYP000188592788	MGYP001225790417	FALSE	ERZ830869	ERP104174	"(search radius=5 degrees) Marine Province	Marquesas (MRGID:21741), Marine Ecoregion:Marquesas (MRGID:21741)"	-8.9109	-140.285	root:Environmental:Aquatic:Marine:Oceanic
MGYP000188592788	MGYP001238184067	FALSE	ERZ843524	ERP104174			34.0771	-49.8233	root:Environmental:Aquatic:Marine:Oceanic
MGYP000188592788	MGYP001301922794	FALSE	ERZ841319	ERP104174	"(search radius=5 degrees) Marine Province	Marquesas (MRGID:21741), Marine Ecoregion:Marquesas (MRGID:21741)"	-9.0714	-140.597	root:Environmental:Aquatic:Marine:Oceanic
MGYP000188592788	MGYP001313825614	FALSE	ERZ842061	ERP104174	"(search radius=5 degrees) Marine Province	Marquesas (MRGID:21741), Marine Ecoregion:Marquesas (MRGID:21741)"	-9.0714	-140.597	root:Environmental:Aquatic:Marine:Oceanic
MGYP000188592788	MGYP001342449668	FALSE	ERZ842390	ERP104174			31.528	-159.022	root:Environmental:Aquatic:Marine:Oceanic
MGYP000191597426	MGYP000191597426	TRUE	ERZ650160	ERP108711	China		37.52	121.39	root:Environmental:Aquatic:Aquaculture
MGYP000191597426	MGYP000339048370	FALSE	ERZ650161	ERP108711	China		37.52	121.39	root:Environmental:Aquatic:Aquaculture
MGYP000196177753	MGYP000196177753	TRUE	ERZ650243	ERP108742	USA	North Carolina	35.1529	-80.853	root:Engineered:Bioremediation:Terephthalate:Wastewater
MGYP000196177753	MGYP000196177753	TRUE	ERZ650282	ERP108742	USA	North Carolina	35.1529	-80.853	root:Engineered:Bioremediation:Terephthalate:Wastewater
MGYP000197486520	MGYP000197486520	TRUE	ERZ650164	ERP108711	China		37.52	121.39	root:Environmental:Aquatic:Aquaculture
MGYP000197486520	MGYP000197486520	TRUE	ERZ650160	ERP108711	China		37.52	121.39	root:Environmental:Aquatic:Aquaculture
MGYP000197486520	MGYP000456990428	FALSE	ERZ650161	ERP108711	China		37.52	121.39	root:Environmental:Aquatic:Aquaculture
MGYP000200312922	MGYP000200312922	TRUE	ERZ508591	ERP108227	USA	Columbia River Estuary, USA	46.2861	-123.732	root:Environmental:Aquatic:Marine:Intertidal zone:Estuary
MGYP000200312922	MGYP000155884379	FALSE	ERZ508569	ERP108207	USA	Columbia River Estuary, USA	46.2311	-123.882	root:Environmental:Aquatic:Marine:Intertidal zone:Estuary
MGYP000200312922	MGYP000704573769	FALSE	ERZ508594	ERP108229	USA	Columbia River Estuary, USA	46.2861	-123.732	root:Environmental:Aquatic:Marine:Intertidal zone:Estuary
MGYP000200312922	MGYP000707518018	FALSE	ERZ508589	ERP108225	USA	Columbia River Estuary, USA	46.2637	-123.465	root:Environmental:Aquatic:Marine:Intertidal zone:Estuary
MGYP000200312922	MGYP001042058329	FALSE	ERZ781372	ERP112170	USA	Columbia River Estuary, USA	46.2103	-123.752	root:Environmental:Aquatic:Estuary
MGYP000200312922	MGYP001413708926	FALSE	ERZ791559	ERP112418	USA	Columbia River Estuary, USA	46.2322	-123.882	root:Environmental:Aquatic:Estuary:Sediment
MGYP000200312922	MGYP003867671169	FALSE	ERZ511464	ERP108272	USA	Columbia River Estuary, USA	46.2105	-123.752	root:Environmental:Aquatic:Marine:Intertidal zone:Estuary
MGYP000200312922	MGYP007023771456	FALSE	ERZ508575	ERP108213	USA	Columbia River Estuary, USA	46.2319	-123.881	root:Environmental:Aquatic:Marine:Intertidal zone:Estuary
MGYP000209277663	MGYP000209277663	TRUE	ERZ650158	ERP108711	China		37.52	121.39	root:Environmental:Aquatic:Aquaculture
MGYP000209277663	MGYP000209277663	TRUE	ERZ650160	ERP108711	China		37.52	121.39	root:Environmental:Aquatic:Aquaculture
MGYP000209277663	MGYP000209277663	TRUE	ERZ650164	ERP108711	China		37.52	121.39	root:Environmental:Aquatic:Aquaculture
MGYP000215386421	MGYP000215386421	TRUE	ERZ5510238	ERP134914	Latvia				root:Host-associated:Human:Digestive system:Hindgut
MGYP000215386421	MGYP000215386421	TRUE	ERZ5510246	ERP134914	Latvia				root:Host-associated:Human:Digestive system:Hindgut
MGYP000215386421	MGYP000215386421	TRUE	ERZ5510239	ERP134914	Latvia				root:Host-associated:Human:Digestive system:Hindgut
MGYP000215386421	MGYP000215386421	TRUE	ERZ1034003	ERP116544					root:Host-associated:Human
MGYP000215386421	MGYP000215386421	TRUE	ERZ1689355	ERP125543			0	0	root:Host-associated:Mammals:Digestive system:Large intestine:Fecal
MGYP000215386421	MGYP000215386421	TRUE	ERZ1033806	ERP116544					root:Host-associated:Human
MGYP000215386421	MGYP000215386421	TRUE	ERZ5510250	ERP134914	Latvia				root:Host-associated:Human:Digestive system:Hindgut
MGYP000215386421	MGYP000215386421	TRUE	ERZ1033997	ERP116544					root:Host-associated:Human
MGYP000215386421	MGYP000215386421	TRUE	ERZ780206	ERP111902			55.6761	12.5683	root:Host-associated:Human:Digestive system:Large intestine
MGYP000215386421	MGYP000215386421	TRUE	ERZ1689888	ERP125543			0	0	root:Host-associated:Mammals:Digestive system:Large intestine:Fecal
MGYP000215386421	MGYP000215386421	TRUE	ERZ1757562	ERP127602	Canada	Ottawa	45.42	-75.7	root:Host-associated:Human:Digestive system:Large intestine
MGYP000215386421	MGYP000215386421	TRUE	ERZ779861	ERP111902			55.6761	12.5683	root:Host-associated:Human:Digestive system:Large intestine
MGYP000215386421	MGYP000215386421	TRUE	ERZ1689474	ERP125543			0	0	root:Host-associated:Mammals:Digestive system:Large intestine:Fecal
MGYP000215386421	MGYP000215386421	TRUE	ERZ779693	ERP111902			55.6761	12.5683	root:Host-associated:Human:Digestive system:Large intestine
MGYP000215386421	MGYP000215386421	TRUE	ERZ1689751	ERP125543			0	0	root:Host-associated:Mammals:Digestive system:Large intestine:Fecal
MGYP000215386421	MGYP000215386421	TRUE	ERZ1034146	ERP116544					root:Host-associated:Human
MGYP000215386421	MGYP000215386421	TRUE	ERZ1690192	ERP125543			0	0	root:Host-associated:Mammals:Digestive system:Large intestine:Fecal
MGYP000215386421	MGYP000215386421	TRUE	ERZ780170	ERP111902			55.6761	12.5683	root:Host-associated:Human:Digestive system:Large intestine
MGYP000215386421	MGYP000215386421	TRUE	ERZ779894	ERP111902			55.6761	12.5683	root:Host-associated:Human:Digestive system:Large intestine
MGYP000215386421	MGYP000215386421	TRUE	ERZ4558928	ERP133688	USA	California	37.4275	-122.17	root:Host-associated:Human:Digestive system
MGYP000215386421	MGYP000215386421	TRUE	ERZ1673696	ERP124958	Canada	London	42.98	-81.24	root:Host-associated:Human:Digestive system
MGYP000215386421	MGYP000215386421	TRUE	ERZ1673718	ERP124958	Canada	London	42.98	-81.24	root:Host-associated:Human:Digestive system
MGYP000215386421	MGYP000215386421	TRUE	ERZ1673700	ERP124958	Canada	London	42.98	-81.24	root:Host-associated:Human:Digestive system
MGYP000215386421	MGYP000215386421	TRUE	ERZ1673705	ERP124958	Canada	London	42.98	-81.24	root:Host-associated:Human:Digestive system
MGYP000215386421	MGYP000215386421	TRUE	ERZ507916	ERP108140	China	Chongqing	29.35	106.33	root:Host-associated:Human:Digestive system
MGYP000215386421	MGYP000215386421	TRUE	ERZ8158375	ERP136943	China	Shenzhen	22.27	113.46	root:Host-associated:Human:Digestive system
MGYP000215386421	MGYP000215386421	TRUE	ERZ773114	ERP111281	China		55.6761	12.5683	root:Host-associated:Human:Digestive system
MGYP000215386421	MGYP000215386421	TRUE	ERZ507883	ERP108140	China	Hunan	29.35	106.33	root:Host-associated:Human:Digestive system
MGYP000215386421	MGYP000215386421	TRUE	ERZ505479	ERP108131	China		30.3	120.2	root:Host-associated:Human:Digestive system
MGYP000215386421	MGYP000215386421	TRUE	ERZ507995	ERP108140	China	Chongqing	29.35	106.33	root:Host-associated:Human:Digestive system
MGYP000215386421	MGYP000215386421	TRUE	ERZ8154886	ERP136943	China	Shenzhen	22.27	113.46	root:Host-associated:Human:Digestive system
MGYP000215386421	MGYP000215386421	TRUE	ERZ8157682	ERP136943	China	Shenzhen	22.27	113.46	root:Host-associated:Human:Digestive system
MGYP000215386421	MGYP000215386421	TRUE	ERZ507889	ERP108140	China	Chongqing	29.35	106.33	root:Host-associated:Human:Digestive system
MGYP000215386421	MGYP000215386421	TRUE	ERZ1673747	ERP124958	Canada	London	42.98	-81.24	root:Host-associated:Human:Digestive system
MGYP000215386421	MGYP000215386421	TRUE	ERZ8153540	ERP136943	China	Shenzhen	22.27	113.46	root:Host-associated:Human:Digestive system
MGYP000215386421	MGYP000215386421	TRUE	ERZ773215	ERP111281	China		55.6761	12.5683	root:Host-associated:Human:Digestive system
MGYP000215386421	MGYP000215386421	TRUE	ERZ857480	ERP114377	United Kingdom		51.5	-0.12	root:Host-associated:Human:Digestive system:Large intestine:Fecal
MGYP000215386421	MGYP000215386421	TRUE	ERZ652594	ERP108956	Estonia	Tartu			root:Host-associated:Human:Digestive system:Large intestine:Fecal
MGYP000215386421	MGYP000215386421	TRUE	ERZ652371	ERP108956	Finland	Espoo			root:Host-associated:Human:Digestive system:Large intestine:Fecal
MGYP000215386421	MGYP000215386421	TRUE	ERZ509273	ERP108254			40.4166	-3.70377	root:Host-associated:Human:Digestive system:Large intestine:Fecal
MGYP000215386421	MGYP000215386421	TRUE	ERZ1740098	ERP104047	Luxembourg		49.5	6.2	root:Host-associated:Human:Digestive system:Large intestine:Fecal
MGYP000215386421	MGYP000215386421	TRUE	ERZ652254	ERP108956	Finland	Espoo			root:Host-associated:Human:Digestive system:Large intestine:Fecal
MGYP000215386421	MGYP000215386421	TRUE	ERZ509233	ERP108254			40.4166	-3.70377	root:Host-associated:Human:Digestive system:Large intestine:Fecal
MGYP000215386421	MGYP000215386421	TRUE	ERZ810024	ERP114158					root:Host-associated:Human:Digestive system:Large intestine:Fecal
MGYP000215386421	MGYP000215386421	TRUE	ERZ1688043	ERP104047	Luxembourg		49.5	6.2	root:Host-associated:Human:Digestive system:Large intestine:Fecal
MGYP000215386421	MGYP000215386421	TRUE	ERZ833048	ERP114461	China		55.6761	12.5683	root:Host-associated:Human:Digestive system:Large intestine:Fecal
MGYP000215386421	MGYP000215386421	TRUE	ERZ652219	ERP108956	Russia	Petrozavodsk			root:Host-associated:Human:Digestive system:Large intestine:Fecal
MGYP000215386421	MGYP000215386421	TRUE	ERZ1504910	ERP123477	Canada		46.8033	-71.2428	root:Host-associated:Human:Digestive system:Large intestine:Fecal
MGYP000215386421	MGYP000215386421	TRUE	ERZ509176	ERP108254			40.4166	-3.70377	root:Host-associated:Human:Digestive system:Large intestine:Fecal
MGYP000215386421	MGYP000215386421	TRUE	ERZ836291	ERP114461	China		55.6761	12.5683	root:Host-associated:Human:Digestive system:Large intestine:Fecal
MGYP000215386421	MGYP000215386421	TRUE	ERZ857745	ERP114377	United Kingdom		51.5	-0.12	root:Host-associated:Human:Digestive system:Large intestine:Fecal
MGYP000215386421	MGYP000215386421	TRUE	ERZ827524	ERP114377	United Kingdom		51.5	-0.12	root:Host-associated:Human:Digestive system:Large intestine:Fecal
MGYP000215386421	MGYP000215386421	TRUE	ERZ651966	ERP108956	Estonia	Tartu			root:Host-associated:Human:Digestive system:Large intestine:Fecal
MGYP000215386421	MGYP000215386421	TRUE	ERZ1740117	ERP104047	Luxembourg		49.5	6.2	root:Host-associated:Human:Digestive system:Large intestine:Fecal
MGYP000215386421	MGYP000215386421	TRUE	ERZ508775	ERP108251	USA				root:Host-associated:Human:Digestive system:Large intestine:Fecal
MGYP000215386421	MGYP000215386421	TRUE	ERZ1027245	ERP108957	USA				root:Host-associated:Human:Digestive system:Large intestine:Fecal
MGYP000215386421	MGYP000215386421	TRUE	ERZ653729	ERP108957	USA				root:Host-associated:Human:Digestive system:Large intestine:Fecal
MGYP000215386421	MGYP000215386421	TRUE	ERZ1106976	ERP118185	Denmark		55.65	12.47	root:Host-associated:Human:Digestive system:Large intestine:Fecal
MGYP000215386421	MGYP000215386421	TRUE	ERZ652136	ERP108956	Russia	Petrozavodsk			root:Host-associated:Human:Digestive system:Large intestine:Fecal
MGYP000215386421	MGYP000215386421	TRUE	ERZ652403	ERP108956	Estonia	Tartu			root:Host-associated:Human:Digestive system:Large intestine:Fecal
MGYP000215386421	MGYP000215386421	TRUE	ERZ509246	ERP108254			40.4166	-3.70377	root:Host-associated:Human:Digestive system:Large intestine:Fecal
MGYP000215386421	MGYP000215386421	TRUE	ERZ509217	ERP108254			40.4166	-3.70377	root:Host-associated:Human:Digestive system:Large intestine:Fecal
MGYP000215386421	MGYP000215386421	TRUE	ERZ652412	ERP108956	Estonia	Tartu			root:Host-associated:Human:Digestive system:Large intestine:Fecal
MGYP000215386421	MGYP000215386421	TRUE	ERZ1688029	ERP104047	Luxembourg		49.5	6.2	root:Host-associated:Human:Digestive system:Large intestine:Fecal
MGYP000215386421	MGYP000215386421	TRUE	ERZ652016	ERP108956	Finland	Espoo			root:Host-associated:Human:Digestive system:Large intestine:Fecal
MGYP000215386421	MGYP000215386421	TRUE	ERZ1027210	ERP108957	USA				root:Host-associated:Human:Digestive system:Large intestine:Fecal
MGYP000215386421	MGYP000215386421	TRUE	ERZ652243	ERP108956	Estonia	Tartu			root:Host-associated:Human:Digestive system:Large intestine:Fecal
MGYP000215386421	MGYP000215386421	TRUE	ERZ652468	ERP108956	Finland	Espoo			root:Host-associated:Human:Digestive system:Large intestine:Fecal
MGYP000215386421	MGYP000215386421	TRUE	ERZ652529	ERP108956	Finland	Espoo			root:Host-associated:Human:Digestive system:Large intestine:Fecal
MGYP000215386421	MGYP000215386421	TRUE	ERZ857757	ERP114377	United Kingdom		51.5	-0.12	root:Host-associated:Human:Digestive system:Large intestine:Fecal
MGYP000215386421	MGYP000215386421	TRUE	ERZ509073	ERP108254			40.4166	-3.70377	root:Host-associated:Human:Digestive system:Large intestine:Fecal
MGYP000215386421	MGYP000215386421	TRUE	ERZ652059	ERP108956	Estonia	Tartu			root:Host-associated:Human:Digestive system:Large intestine:Fecal
MGYP000215386421	MGYP000215386421	TRUE	ERZ652601	ERP108956	Finland	Espoo			root:Host-associated:Human:Digestive system:Large intestine:Fecal
MGYP000215386421	MGYP000215386421	TRUE	ERZ652326	ERP108956	Finland	Espoo			root:Host-associated:Human:Digestive system:Large intestine:Fecal
MGYP000215386421	MGYP000215386421	TRUE	ERZ827467	ERP114377	United Kingdom		51.5	-0.12	root:Host-associated:Human:Digestive system:Large intestine:Fecal
MGYP000215386421	MGYP000215386421	TRUE	ERZ1688044	ERP104047	Luxembourg		49.5	6.2	root:Host-associated:Human:Digestive system:Large intestine:Fecal
MGYP000215386421	MGYP000215386421	TRUE	ERZ827480	ERP114377	United Kingdom		51.5	-0.12	root:Host-associated:Human:Digestive system:Large intestine:Fecal
MGYP000215386421	MGYP000215386421	TRUE	ERZ1694713	ERP126051	USA				root:Host-associated:Human:Digestive system:Large intestine:Fecal
MGYP000215386421	MGYP000215386421	TRUE	ERZ837247	ERP114461	China		55.6761	12.5683	root:Host-associated:Human:Digestive system:Large intestine:Fecal
MGYP000215386421	MGYP000215386421	TRUE	ERZ833136	ERP114461	China		55.6761	12.5683	root:Host-associated:Human:Digestive system:Large intestine:Fecal
MGYP000215386421	MGYP000215386421	TRUE	ERZ652088	ERP108956	Estonia	Tartu			root:Host-associated:Human:Digestive system:Large intestine:Fecal
MGYP000215386421	MGYP000215386421	TRUE	ERZ1504699	ERP123477	Canada		46.8033	-71.2428	root:Host-associated:Human:Digestive system:Large intestine:Fecal
MGYP000215386421	MGYP000215386421	TRUE	ERZ1504337	ERP123477	Canada		46.8033	-71.2428	root:Host-associated:Human:Digestive system:Large intestine:Fecal
MGYP000215386421	MGYP000215386421	TRUE	ERZ835051	ERP114461	China		55.6761	12.5683	root:Host-associated:Human:Digestive system:Large intestine:Fecal
MGYP000215386421	MGYP000215386421	TRUE	ERZ1740163	ERP104047	Luxembourg		49.5	6.2	root:Host-associated:Human:Digestive system:Large intestine:Fecal
MGYP000232478323	MGYP000232478323	TRUE	ERZ511480	ERP108285	United Kingdom	Sidmouth, United Kingdom	50.677	-3.24	root:Host-associated:Algae:Red algae
MGYP000237187406	MGYP000237187406	TRUE	ERZ1742330	ERP107104	USA	California	39.0314	-122.432	root:Environmental:Aquatic:Thermal springs:Hot (42-90C)
MGYP000237258829	MGYP000237258829	TRUE	ERZ510998	ERP108260	USA	Gulf of Mexico	28.74	-88.37	root:Environmental:Aquatic:Marine:Oceanic:Oil-contaminated
MGYP000241027119	MGYP000241027119	TRUE	ERZ1694534	ERP104197	Italy		46.3979	10.5859	root:Environmental:Aquatic:Freshwater:Ice:Glacier
MGYP000241027119	MGYP001587046955	FALSE	ERZ1505399	ERP123561	United Kingdom				root:Engineered:Wastewater
MGYP000241027119	MGYP003762640401	FALSE	ERZ772708	ERP111268	USA		42.35	-70.96	root:Engineered:Wastewater:Activated Sludge
MGYP000241722039	MGYP000241722039	TRUE	ERZ650164	ERP108711	China		37.52	121.39	root:Environmental:Aquatic:Aquaculture
MGYP000244370975	MGYP000244370975	TRUE	ERZ508581	ERP108218	USA	Columbia River Estuary, USA	46.2871	-123.942	root:Environmental:Aquatic:Marine:Intertidal zone:Estuary
MGYP000244370975	MGYP000250456359	FALSE	ERZ508594	ERP108229	USA	Columbia River Estuary, USA	46.2861	-123.732	root:Environmental:Aquatic:Marine:Intertidal zone:Estuary
MGYP000244370975	MGYP000633621015	FALSE	ERZ508583	ERP108220	USA	Columbia River Estuary, USA	46.2024	-123.941	root:Environmental:Aquatic:Marine:Intertidal zone:Estuary
MGYP000246339038	MGYP000246339038	TRUE	ERZ650263	ERP108742	USA	North Carolina	36.1431	-81.6873	root:Engineered:Bioremediation:Terephthalate:Wastewater
MGYP000249324373	MGYP000249324373	TRUE	ERZ650291	ERP108742	USA	North Carolina	35.3302	-80.6971	root:Engineered:Bioremediation:Terephthalate:Wastewater
MGYP000249324373	MGYP000054649113	FALSE	ERZ650249	ERP108742	USA	North Carolina	35.3316	-80.7155	root:Engineered:Bioremediation:Terephthalate:Wastewater
MGYP000249324373	MGYP000075371837	FALSE	ERZ650308	ERP108742	USA	North Carolina	35.138	-80.8626	root:Engineered:Bioremediation:Terephthalate:Wastewater
MGYP000249324373	MGYP000113614186	FALSE	ERZ650239	ERP108742	USA	North Carolina	35.1477	-80.8579	root:Engineered:Bioremediation:Terephthalate:Wastewater
MGYP000249324373	MGYP000123651350	FALSE	ERZ508589	ERP108225	USA	Columbia River Estuary, USA	46.2637	-123.465	root:Environmental:Aquatic:Marine:Intertidal zone:Estuary
MGYP000249324373	MGYP000128338394	FALSE	ERZ650226	ERP108742	USA	North Carolina	35.1866	-80.8455	root:Engineered:Bioremediation:Terephthalate:Wastewater
MGYP000249324373	MGYP000140198364	FALSE	ERZ650273	ERP108742	USA	North Carolina	35.1572	-80.8496	root:Engineered:Bioremediation:Terephthalate:Wastewater
MGYP000249324373	MGYP000160822525	FALSE	ERZ650263	ERP108742	USA	North Carolina	36.1431	-81.6873	root:Engineered:Bioremediation:Terephthalate:Wastewater
MGYP000249324373	MGYP000163753637	FALSE	ERZ650249	ERP108742	USA	North Carolina	35.3316	-80.7155	root:Engineered:Bioremediation:Terephthalate:Wastewater
MGYP000249324373	MGYP000187310307	FALSE	ERZ650224	ERP108742	USA	North Carolina	35.3209	-80.7317	root:Engineered:Bioremediation:Terephthalate:Wastewater
MGYP000249324373	MGYP000190278544	FALSE	ERZ650240	ERP108742	USA	North Carolina	35.3302	-80.6971	root:Engineered:Bioremediation:Terephthalate:Wastewater
MGYP000249324373	MGYP000296472925	FALSE	ERZ650263	ERP108742	USA	North Carolina	36.1431	-81.6873	root:Engineered:Bioremediation:Terephthalate:Wastewater
MGYP000249324373	MGYP000368400318	FALSE	ERZ508592	ERP108228	USA	Columbia River Estuary, USA	46.2103	-123.752	root:Environmental:Aquatic:Marine:Intertidal zone:Estuary
MGYP000249324373	MGYP000420278254	FALSE	ERZ650239	ERP108742	USA	North Carolina	35.1477	-80.8579	root:Engineered:Bioremediation:Terephthalate:Wastewater
MGYP000249324373	MGYP000420338066	FALSE	ERZ650284	ERP108742	USA	North Carolina	35.1477	-80.8579	root:Engineered:Bioremediation:Terephthalate:Wastewater
MGYP000249324373	MGYP000427197164	FALSE	ERZ508582	ERP108219	USA	Columbia River Estuary, USA	46.2871	-123.942	root:Environmental:Aquatic:Marine:Intertidal zone:Estuary
MGYP000249324373	MGYP000486127761	FALSE	ERZ508557	ERP108197	USA	Columbia River Estuary, USA	46.2	-123.94	root:Environmental:Aquatic:Marine:Intertidal zone:Estuary
MGYP000249324373	MGYP000521536175	FALSE	ERZ508572	ERP108210	USA	Columbia River Estuary, USA	46.2314	-123.883	root:Environmental:Aquatic:Marine:Intertidal zone:Estuary
MGYP000249324373	MGYP000561877471	FALSE	ERZ650278	ERP108742	USA	North Carolina	35.138	-80.8626	root:Engineered:Bioremediation:Terephthalate:Wastewater
MGYP000249324373	MGYP000565779617	FALSE	ERZ508575	ERP108213	USA	Columbia River Estuary, USA	46.2319	-123.881	root:Environmental:Aquatic:Marine:Intertidal zone:Estuary
MGYP000249324373	MGYP000580512026	FALSE	ERZ508571	ERP108209	USA	Columbia River Estuary, USA	46.2314	-123.883	root:Environmental:Aquatic:Marine:Intertidal zone:Estuary
MGYP000249324373	MGYP000635613330	FALSE	ERZ650287	ERP108742	USA	North Carolina	35.1477	-80.8579	root:Engineered:Bioremediation:Terephthalate:Wastewater
MGYP000249324373	MGYP000644404549	FALSE	ERZ650249	ERP108742	USA	North Carolina	35.3316	-80.7155	root:Engineered:Bioremediation:Terephthalate:Wastewater
MGYP000249324373	MGYP000653268646	FALSE	ERZ650261	ERP108742	USA	North Carolina	35.3331	-80.6672	root:Engineered:Bioremediation:Terephthalate:Wastewater
MGYP000249324373	MGYP000703463187	FALSE	ERZ650311	ERP108742	USA	North Carolina	35.3302	-80.6971	root:Engineered:Bioremediation:Terephthalate:Wastewater
MGYP000249324373	MGYP000715150867	FALSE	ERZ650225	ERP108742	USA	North Carolina	35.3331	-80.6672	root:Engineered:Bioremediation:Terephthalate:Wastewater
MGYP000249324373	MGYP000727026243	FALSE	ERZ650293	ERP108742	USA	North Carolina	35.1866	-80.8455	root:Engineered:Bioremediation:Terephthalate:Wastewater
MGYP000249324373	MGYP000732913337	FALSE	ERZ650285	ERP108742	USA	North Carolina	35.3316	-80.7155	root:Engineered:Bioremediation:Terephthalate:Wastewater
MGYP000249324373	MGYP000884089852	FALSE	ERZ767080	ERP111197	USA	Columbia River Estuary, USA	46.2	-123.94	root:Environmental:Aquatic:Estuary
MGYP000249324373	MGYP002134605142	FALSE	ERZ650267	ERP108742	USA	North Carolina	35.3331	-80.6672	root:Engineered:Bioremediation:Terephthalate:Wastewater
MGYP000249324373	MGYP006183510733	FALSE	ERZ9422330	ERP137364	China		43.9	80.9	root:Environmental:Aquatic:Freshwater:Lentic
MGYP000249324373	MGYP006185985399	FALSE	ERZ9422561	ERP137364	China		43.8	81.2	root:Environmental:Aquatic:Freshwater:Lentic
MGYP000249324373	MGYP006212152811	FALSE	ERZ9422822	ERP137364	China		43.9	80.1	root:Environmental:Aquatic:Freshwater:Lentic
MGYP000249324373	MGYP006216538409	FALSE	ERZ9422821	ERP137364	China		43.8	80.7	root:Environmental:Aquatic:Freshwater:Lentic
MGYP000249324373	MGYP006220946313	FALSE	ERZ9422925	ERP137364	China		43.9	80.1	root:Environmental:Aquatic:Freshwater:Lentic
MGYP000259424270	MGYP000259424270	TRUE	ERZ650160	ERP108711	China		37.52	121.39	root:Environmental:Aquatic:Aquaculture
MGYP000259424270	MGYP000073664957	FALSE	ERZ650161	ERP108711	China		37.52	121.39	root:Environmental:Aquatic:Aquaculture
MGYP000259424270	MGYP000150326502	FALSE	ERZ650163	ERP108711	China		37.52	121.39	root:Environmental:Aquatic:Aquaculture
MGYP000259424270	MGYP000389155220	FALSE	ERZ650164	ERP108711	China		37.52	121.39	root:Environmental:Aquatic:Aquaculture
MGYP000265270576	MGYP000265270576	TRUE	ERZ508524	ERP108167	Atlantic Ocean	East of Rio de Janeiro, Brazil, South Atlantic Ocean	-22.97	-36.95	root:Environmental:Aquatic:Marine
MGYP000265270576	MGYP000424526946	FALSE	ERZ650153	ERP108711	China		37.52	121.39	root:Environmental:Aquatic:Aquaculture
MGYP000265270576	MGYP000424526946	FALSE	ERZ724584	ERP110970	Pacific Ocean	North Pacific Subtropical Gyre	22.677	-158.881	root:Environmental:Aquatic:Marine:Sediment
MGYP000265270576	MGYP000424526946	FALSE	ERZ724585	ERP110970	Pacific Ocean	North Pacific Subtropical Gyre	22.677	-158.881	root:Environmental:Aquatic:Marine:Sediment
MGYP000265270576	MGYP000424526946	FALSE	ERZ724583	ERP110970	Pacific Ocean	North Pacific Subtropical Gyre	22.677	-158.881	root:Environmental:Aquatic:Marine:Sediment
MGYP000265270576	MGYP000424526946	FALSE	ERZ724586	ERP110970	Pacific Ocean	North Pacific Subtropical Gyre	22.677	-158.881	root:Environmental:Aquatic:Marine:Sediment
MGYP000265270576	MGYP001054908773	FALSE	ERZ781395	ERP112193	USA	Florida	29.6703	-81.2145	root:Environmental:Aquatic:Marine:Coastal
MGYP000265270576	MGYP001362880010	FALSE	ERZ834656	ERP104174	"(search radius=5 degrees) Marine Province	Warm Temperate Northwest Atlantic (MRGID:21751), Marine Ecoregion:Southern Gulf of Mexico (MRGID:21983), Marine Ecoregion:Northern Gulf of Mexico (MRGID:22002)"	25.6236	-88.45	root:Environmental:Aquatic:Marine:Oceanic
MGYP000267873969	MGYP000267873969	TRUE	ERZ529323	ERP108354	Spain	off the coast of Alicante	38.2833	-0.25	root:Environmental:Aquatic:Marine
MGYP000267873969	MGYP000259025649	FALSE	ERZ529324	ERP108354	Spain	off the coast of Alicante	38.2833	-0.25	root:Environmental:Aquatic:Marine
MGYP000270977294	MGYP000270977294	TRUE	ERZ782919	ERP112255	Germany	Helgoland, sampling site Kabeltonne, North Sea	54.1883	7.9	root:Environmental:Aquatic:Marine:Pelagic
MGYP000270977294	MGYP000270977294	TRUE	ERZ1742287	ERP108938	Germany	Helgoland, sampling site Kabeltonne, North Sea	54.1883	7.9	root:Environmental:Aquatic:Marine
MGYP000270977294	MGYP000270977294	TRUE	ERZ781388	ERP112186	Germany	Helgoland, sampling site Kabeltonne, North Sea	54.1883	7.9	root:Environmental:Aquatic:Marine:Oceanic
MGYP000270977294	MGYP000061616139	FALSE	ERZ651775	ERP108937	Germany	Helgoland, sampling site Kabeltonne, North Sea	54.1883	7.9	root:Environmental:Aquatic:Marine
MGYP000270977294	MGYP001137538895	FALSE	ERZ781391	ERP112189	Germany	Helgoland, sampling site Kabeltonne, North Sea	54.1883	7.9	root:Environmental:Aquatic:Marine:Oceanic
MGYP000273983034	MGYP000273983034	TRUE	ERZ505376	ERP108130	Pacific Ocean	Japan Sea	37.3602	-137.959	root:Environmental:Aquatic:Marine
MGYP000273983034	MGYP000058710151	FALSE	ERZ505379	ERP108130	Pacific Ocean	Japan Sea	37.3602	-137.959	root:Environmental:Aquatic:Marine
MGYP000273983034	MGYP000262175548	FALSE	ERZ505379	ERP108130	Pacific Ocean	Japan Sea	37.3602	-137.959	root:Environmental:Aquatic:Marine
MGYP000276419751	MGYP000276419751	TRUE	ERZ1694527	ERP104197	Pakistan		35.688	76.6482	root:Environmental:Aquatic:Freshwater:Ice:Glacier
MGYP000277154931	MGYP000277154931	TRUE	ERZ508509	ERP108153	Puerto Rico	Bioluminescent Bay, La Paraguera, Puerto Rico	17.9673	-67.0188	root:Environmental:Aquatic:Marine
MGYP000277154931	MGYP000268301724	FALSE	ERZ508520	ERP108163	USA	Emeryville, CA	37.8409	-122.29	root:Environmental:Aquatic:Marine
MGYP000279826019	MGYP000279826019	TRUE	ERZ1742287	ERP108938	Germany	Helgoland, sampling site Kabeltonne, North Sea	54.1883	7.9	root:Environmental:Aquatic:Marine
MGYP000280064374	MGYP000280064374	TRUE	ERZ650164	ERP108711	China		37.52	121.39	root:Environmental:Aquatic:Aquaculture
MGYP000280064374	MGYP000280064374	TRUE	ERZ650161	ERP108711	China		37.52	121.39	root:Environmental:Aquatic:Aquaculture
MGYP000280064374	MGYP000280064374	TRUE	ERZ650160	ERP108711	China		37.52	121.39	root:Environmental:Aquatic:Aquaculture
MGYP000280080649	MGYP000280080649	TRUE	ERZ650163	ERP108711	China		37.52	121.39	root:Environmental:Aquatic:Aquaculture
MGYP000280080649	MGYP000309552074	FALSE	ERZ650160	ERP108711	China		37.52	121.39	root:Environmental:Aquatic:Aquaculture
MGYP000283026257	MGYP000283026257	TRUE	ERZ650163	ERP108711	China		37.52	121.39	root:Environmental:Aquatic:Aquaculture
MGYP000287418462	MGYP000287418462	TRUE	ERZ505514	ERP108133	Antarctica	Lake Vanda, McMurdo Dry Valleys	-77.5281	161.59	root:Environmental:Aquatic:Freshwater:Lake
MGYP000290535732	MGYP000290535732	TRUE	ERZ650230	ERP108742	USA	North Carolina	35.1572	-80.8496	root:Engineered:Bioremediation:Terephthalate:Wastewater
MGYP000290535732	MGYP000004520044	FALSE	ERZ650251	ERP108742	USA	North Carolina	35.3316	-80.7155	root:Engineered:Bioremediation:Terephthalate:Wastewater
MGYP000290535732	MGYP000264030365	FALSE	ERZ650262	ERP108742	USA	North Carolina	35.3209	-80.7317	root:Engineered:Bioremediation:Terephthalate:Wastewater
MGYP000290535732	MGYP000305352723	FALSE	ERZ650286	ERP108742	USA	North Carolina	35.3209	-80.7317	root:Engineered:Bioremediation:Terephthalate:Wastewater
MGYP000303567498	MGYP000303567498	TRUE	ERZ534011	ERP108388	China	Nandan from Guangxi province	24.4931	107.343	root:Environmental:Aquatic:Freshwater:Pond:Sediment
MGYP000303567498	MGYP006952641848	FALSE	ERZ534009	ERP108388	China	Nandan from Guangxi province	24.4931	107.343	root:Environmental:Aquatic:Freshwater:Pond:Sediment
MGYP000305841729	MGYP000305841729	TRUE	ERZ508544	ERP108185	USA	Eden Landing Ponds, San Francisco, CA, USA	37.5693	-122.103	root:Environmental:Aquatic:Marine:Intertidal zone:Salt marsh
MGYP000305841729	MGYP001051725001	FALSE	ERZ781357	ERP112155	USA	Eden Landing Ponds, San Francisco, CA, USA	37.569	-122.102	root:Environmental:Aquatic:Freshwater:Pond
MGYP000305841729	MGYP002395034255	FALSE	ERZ781356	ERP112154	USA	Eden Landing Ponds, San Francisco, CA, USA	37.5688	-122.103	root:Environmental:Aquatic:Freshwater:Pond
MGYP000305903118	MGYP000305903118	TRUE	ERZ1694528	ERP104197	Pakistan		35.687	76.6464	root:Environmental:Aquatic:Freshwater:Ice:Glacier
MGYP000309547853	MGYP000309547853	TRUE	ERZ650164	ERP108711	China		37.52	121.39	root:Environmental:Aquatic:Aquaculture
MGYP000309568844	MGYP000309568844	TRUE	ERZ650152	ERP108711	China		37.52	121.39	root:Environmental:Aquatic:Aquaculture
MGYP000309568844	MGYP000256460605	FALSE	ERZ650157	ERP108711	China		37.52	121.39	root:Environmental:Aquatic:Aquaculture
MGYP000309568844	MGYP000271205660	FALSE	ERZ650153	ERP108711	China		37.52	121.39	root:Environmental:Aquatic:Aquaculture
MGYP000309568844	MGYP000489432053	FALSE	ERZ650163	ERP108711	China		37.52	121.39	root:Environmental:Aquatic:Aquaculture
MGYP000309568844	MGYP005722770819	FALSE	ERZ4874385	ERP134737	Indian Ocean		4.2853	91.0471	root:Environmental:Aquatic:Marine
MGYP000313395678	MGYP000313395678	TRUE	ERZ652421	ERP108956	Russia	Petrozavodsk			root:Host-associated:Human:Digestive system:Large intestine:Fecal
MGYP000315045520	MGYP000315045520	TRUE	ERZ511480	ERP108285	United Kingdom	Sidmouth, United Kingdom	50.677	-3.24	root:Host-associated:Algae:Red algae
MGYP000315160596	MGYP000315160596	TRUE	ERZ650667	ERP108848	USA	Florida	29.6703	-81.2145	root:Environmental:Aquatic:Marine:Brackish
MGYP000315160596	MGYP000315160596	TRUE	ERZ651165	ERP108884	USA	Florida	29.6703	-81.2145	root:Environmental:Aquatic:Marine:Coastal
MGYP000315160596	MGYP000394776268	FALSE	ERZ650668	ERP108849	USA	Florida	29.6703	-81.2145	root:Environmental:Aquatic:Marine:Brackish
MGYP000315160596	MGYP000556958178	FALSE	ERZ650668	ERP108849	USA	Florida	29.6703	-81.2145	root:Environmental:Aquatic:Marine:Brackish
MGYP000315160596	MGYP000719145139	FALSE	ERZ650344	ERP108758	USA	Florida	29.6703	-81.2145	root:Environmental:Aquatic:Marine:Brackish
MGYP000323890852	MGYP000323890852	TRUE	ERZ511480	ERP108285	United Kingdom	Sidmouth, United Kingdom	50.677	-3.24	root:Host-associated:Algae:Red algae
MGYP000324203577	MGYP000324203577	TRUE	ERZ534010	ERP108388	China	Nandan from Guangxi province	24.4931	107.343	root:Environmental:Aquatic:Freshwater:Pond:Sediment
MGYP000328657327	MGYP000328657327	TRUE	ERZ1744542	ERP106341	USA	Zodletone Spring, Oklahoma	34.9956	-98.6889	root:Environmental:Aquatic:Thermal springs:Hot (42-90C)
MGYP000328657327	MGYP000328657327	TRUE	ERZ791560	ERP112419	USA	Zodletone Spring, Oklahoma	34.9956	-98.6889	root:Environmental:Aquatic:Thermal springs:Hot (42-90C)
MGYP000328657327	MGYP002750736982	FALSE	ERZ1033711	ERP116545	Puerto Rico	Bioluminescent Bay, La Paraguera, Puerto Rico	17.9673	-67.0188	root:Environmental:Aquatic:Marine:Sediment
MGYP000333153369	MGYP000333153369	TRUE	ERZ650163	ERP108711	China		37.52	121.39	root:Environmental:Aquatic:Aquaculture
MGYP000333174049	MGYP000333174049	TRUE	ERZ508603	ERP108238	USA	Emeryville, CA	37.8409	-122.29	root:Environmental:Aquatic:Marine
MGYP000333174049	MGYP000333174049	TRUE	ERZ508602	ERP108237	Puerto Rico	Bioluminescent Bay, La Paraguera, Puerto Rico	17.9673	-67.0188	root:Environmental:Aquatic:Marine
MGYP000333174049	MGYP000333174049	TRUE	ERZ508512	ERP108156	USA	Emeryville, CA	37.8409	-122.29	root:Environmental:Aquatic:Marine
MGYP000333174049	MGYP000333174049	TRUE	ERZ508510	ERP108154	USA	Emeryville, CA	37.8409	-122.29	root:Environmental:Aquatic:Marine
MGYP000333174049	MGYP000333174049	TRUE	ERZ508509	ERP108153	Puerto Rico	Bioluminescent Bay, La Paraguera, Puerto Rico	17.9673	-67.0188	root:Environmental:Aquatic:Marine
MGYP000333174049	MGYP000333174049	TRUE	ERZ508511	ERP108155	USA	Emeryville, CA	37.8409	-122.29	root:Environmental:Aquatic:Marine
MGYP000333174049	MGYP000333174049	TRUE	ERZ508520	ERP108163	USA	Emeryville, CA	37.8409	-122.29	root:Environmental:Aquatic:Marine
MGYP000333174049	MGYP000194580060	FALSE	ERZ508605	ERP108240	Puerto Rico	Bioluminescent Bay, La Paraguera, Puerto Rico	17.9673	-67.0188	root:Environmental:Aquatic:Marine
MGYP000335764037	MGYP000335764037	TRUE	ERZ511459	ERP108268	USA	Columbia River Estuary, USA	46.2	-123.94	root:Environmental:Aquatic:Marine:Intertidal zone:Estuary
MGYP000336076529	MGYP000336076529	TRUE	ERZ650153	ERP108711	China		37.52	121.39	root:Environmental:Aquatic:Aquaculture
MGYP000337706904	MGYP000337706904	TRUE	ERZ650261	ERP108742	USA	North Carolina	35.3331	-80.6672	root:Engineered:Bioremediation:Terephthalate:Wastewater
MGYP000337706904	MGYP000337706904	TRUE	ERZ650224	ERP108742	USA	North Carolina	35.3209	-80.7317	root:Engineered:Bioremediation:Terephthalate:Wastewater
MGYP000337706904	MGYP000337706904	TRUE	ERZ650249	ERP108742	USA	North Carolina	35.3316	-80.7155	root:Engineered:Bioremediation:Terephthalate:Wastewater
MGYP000337706904	MGYP000337706904	TRUE	ERZ650291	ERP108742	USA	North Carolina	35.3302	-80.6971	root:Engineered:Bioremediation:Terephthalate:Wastewater
MGYP000339154597	MGYP000339154597	TRUE	ERZ791875	ERP112428					root:Host-associated:Human:Digestive system:Large intestine
MGYP000339154597	MGYP000003542594	FALSE	ERZ791696	ERP112428					root:Host-associated:Human:Digestive system:Large intestine
MGYP000339154597	MGYP000003542594	FALSE	ERZ508983	ERP108254			22.5455	114.056	root:Host-associated:Human:Digestive system:Large intestine:Fecal
MGYP000339154597	MGYP000004890851	FALSE	ERZ651893	ERP108955	China		55.6761	12.5683	root:Host-associated:Human:Digestive system:Large intestine:Fecal
MGYP000339154597	MGYP000012509123	FALSE	ERZ501218	ERP107929			55.6761	12.5683	root:Host-associated:Human:Digestive system:Large intestine:Fecal
MGYP000339154597	MGYP000013129579	FALSE	ERZ1746137	ERP104182	Netherlands		52.0906	5.23323	root:Host-associated:Human:Digestive system:Large intestine:Sigmoid colon
MGYP000339154597	MGYP000034217368	FALSE	ERZ651781	ERP108939	China		22	114	root:Host-associated:Human:Digestive system:Large intestine:Fecal
MGYP000339154597	MGYP000047755453	FALSE	ERZ509233	ERP108254			40.4166	-3.70377	root:Host-associated:Human:Digestive system:Large intestine:Fecal
MGYP000339154597	MGYP000072816190	FALSE	ERZ651882	ERP108955	China		55.6761	12.5683	root:Host-associated:Human:Digestive system:Large intestine:Fecal
MGYP000339154597	MGYP000078454110	FALSE	ERZ651801	ERP108939	China		22	114	root:Host-associated:Human:Digestive system:Large intestine:Fecal
MGYP000339154597	MGYP000078454110	FALSE	ERZ791622	ERP112428					root:Host-associated:Human:Digestive system:Large intestine
MGYP000339154597	MGYP000083268442	FALSE	ERZ780184	ERP111902			55.6761	12.5683	root:Host-associated:Human:Digestive system:Large intestine
MGYP000339154597	MGYP000083268442	FALSE	ERZ501399	ERP107929			55.6761	12.5683	root:Host-associated:Human:Digestive system:Large intestine:Fecal
MGYP000339154597	MGYP000083399634	FALSE	ERZ652354	ERP108956	Finland	Espoo			root:Host-associated:Human:Digestive system:Large intestine:Fecal
MGYP000339154597	MGYP000086337304	FALSE	ERZ652679	ERP108956	Russia	Petrozavodsk			root:Host-associated:Human:Digestive system:Large intestine:Fecal
MGYP000339154597	MGYP000108171705	FALSE	ERZ651915	ERP108955	China		55.6761	12.5683	root:Host-associated:Human:Digestive system:Large intestine:Fecal
MGYP000339154597	MGYP000115863633	FALSE	ERZ652415	ERP108956	Finland	Espoo			root:Host-associated:Human:Digestive system:Large intestine:Fecal
MGYP000339154597	MGYP000138604838	FALSE	ERZ8155387	ERP136943	China	Shenzhen	22.27	113.46	root:Host-associated:Human:Digestive system
MGYP000339154597	MGYP000138604838	FALSE	ERZ1023732	ERP115949	India	Kasaragod	12.51	74.98	root:Host-associated:Human:Digestive system:Large intestine
MGYP000339154597	MGYP000138604838	FALSE	ERZ501467	ERP107929			40.4166	-3.70377	root:Host-associated:Human:Digestive system:Large intestine:Fecal
MGYP000339154597	MGYP000138604838	FALSE	ERZ857739	ERP114377	United Kingdom		51.5	-0.12	root:Host-associated:Human:Digestive system:Large intestine:Fecal
MGYP000339154597	MGYP000138604838	FALSE	ERZ501491	ERP107929			40.4166	-3.70377	root:Host-associated:Human:Digestive system:Large intestine:Fecal
MGYP000339154597	MGYP000138604838	FALSE	ERZ1687656	ERP125466			0	0	root:Host-associated:Human:Digestive system:Large intestine:Fecal
MGYP000339154597	MGYP000138604838	FALSE	ERZ833863	ERP114461	China		55.6761	12.5683	root:Host-associated:Human:Digestive system:Large intestine:Fecal
MGYP000339154597	MGYP000138604838	FALSE	ERZ509242	ERP108254			40.4166	-3.70377	root:Host-associated:Human:Digestive system:Large intestine:Fecal
MGYP000339154597	MGYP000138604838	FALSE	ERZ501422	ERP107929			40.4166	-3.70377	root:Host-associated:Human:Digestive system:Large intestine:Fecal
MGYP000339154597	MGYP000138604838	FALSE	ERZ658717	ERP109164	China		55.6761	12.5683	root:Host-associated:Human:Digestive system:Large intestine:Fecal
MGYP000339154597	MGYP000138604838	FALSE	ERZ501436	ERP107929			40.4166	-3.70377	root:Host-associated:Human:Digestive system:Large intestine:Fecal
MGYP000339154597	MGYP000138604838	FALSE	ERZ501428	ERP107929			40.4166	-3.70377	root:Host-associated:Human:Digestive system:Large intestine:Fecal
MGYP000339154597	MGYP000138604838	FALSE	ERZ1026808	ERP116046	Cameroon		3.04605	10.1574	root:Host-associated:Human:Digestive system:Large intestine:Fecal
MGYP000339154597	MGYP000138604838	FALSE	ERZ509239	ERP108254			40.4166	-3.70377	root:Host-associated:Human:Digestive system:Large intestine:Fecal
MGYP000339154597	MGYP000138604838	FALSE	ERZ894152	ERP114997					root:Host-associated:Mammals:Digestive system:Fecal
MGYP000339154597	MGYP000138604838	FALSE	ERZ833963	ERP114461	China		55.6761	12.5683	root:Host-associated:Human:Digestive system:Large intestine:Fecal
MGYP000339154597	MGYP000153424709	FALSE	ERZ1687683	ERP125466			0	0	root:Host-associated:Human:Digestive system:Large intestine:Fecal
MGYP000339154597	MGYP000153424709	FALSE	ERZ1689452	ERP125543			0	0	root:Host-associated:Mammals:Digestive system:Large intestine:Fecal
MGYP000339154597	MGYP000153424709	FALSE	ERZ1687597	ERP125466			0	0	root:Host-associated:Human:Digestive system:Large intestine:Fecal
MGYP000339154597	MGYP000153424709	FALSE	ERZ1690113	ERP125543			0	0	root:Host-associated:Mammals:Digestive system:Large intestine:Fecal
MGYP000339154597	MGYP000153424709	FALSE	ERZ1690089	ERP125543			0	0	root:Host-associated:Mammals:Digestive system:Large intestine:Fecal
MGYP000339154597	MGYP000153424709	FALSE	ERZ1687507	ERP125466			0	0	root:Host-associated:Human:Digestive system:Large intestine:Fecal
MGYP000339154597	MGYP000153424709	FALSE	ERZ1687461	ERP125466			0	0	root:Host-associated:Human:Digestive system:Large intestine:Fecal
MGYP000339154597	MGYP000171079376	FALSE	ERZ8155821	ERP136943	China	Shenzhen	22.27	113.46	root:Host-associated:Human:Digestive system
MGYP000339154597	MGYP000171079376	FALSE	ERZ1767264	ERP128033	USA		42	71	root:Host-associated:Human:Digestive system:Large intestine:Fecal
MGYP000339154597	MGYP000171079376	FALSE	ERZ1031278	ERP116533	Peru	Lima			root:Host-associated:Human:Digestive system:Large intestine:Fecal
MGYP000339154597	MGYP000171079376	FALSE	ERZ1767191	ERP128033	USA		42	71	root:Host-associated:Human:Digestive system:Large intestine:Fecal
MGYP000339154597	MGYP000171079376	FALSE	ERZ1767185	ERP128033	USA		42	71	root:Host-associated:Human:Digestive system:Large intestine:Fecal
MGYP000339154597	MGYP000171079376	FALSE	ERZ1034069	ERP116544					root:Host-associated:Human
MGYP000339154597	MGYP000171079376	FALSE	ERZ8154082	ERP136943	China	Shenzhen	22.27	113.46	root:Host-associated:Human:Digestive system
MGYP000339154597	MGYP000171079376	FALSE	ERZ772809	ERP111281	China		55.6761	12.5683	root:Host-associated:Human:Digestive system
MGYP000339154597	MGYP000171079376	FALSE	ERZ1767138	ERP128033	USA		42	71	root:Host-associated:Human:Digestive system:Large intestine:Fecal
MGYP000339154597	MGYP000177455015	FALSE	ERZ509138	ERP108254			55.6761	12.5683	root:Host-associated:Human:Digestive system:Large intestine:Fecal
MGYP000339154597	MGYP000177555900	FALSE	ERZ2641809	ERP122587	Spain		41.17	1.16849	root:Host-associated:Birds:Digestive system:Digestive tube
MGYP000339154597	MGYP000177555900	FALSE	ERZ773432	ERP111376	China	Hangzhou	30.3	120.2	root:Host-associated:Human:Digestive system
MGYP000339154597	MGYP000177555900	FALSE	ERZ509053	ERP108254			40.4166	-3.70377	root:Host-associated:Human:Digestive system:Large intestine:Fecal
MGYP000339154597	MGYP000177555900	FALSE	ERZ2641788	ERP122587	Spain		41.17	1.16849	root:Host-associated:Birds:Digestive system:Digestive tube
MGYP000339154597	MGYP000177555900	FALSE	ERZ2641810	ERP122587	Spain		41.17	1.16849	root:Host-associated:Birds:Digestive system:Digestive tube
MGYP000339154597	MGYP000177555900	FALSE	ERZ2641819	ERP122587	Spain		41.17	1.16849	root:Host-associated:Birds:Digestive system:Digestive tube
MGYP000339154597	MGYP000177555900	FALSE	ERZ2641657	ERP122587	Spain		41.17	1.16849	root:Host-associated:Birds:Digestive system:Digestive tube
MGYP000339154597	MGYP000177555900	FALSE	ERZ2641609	ERP122587	Spain		41.17	1.16849	root:Host-associated:Birds:Digestive system:Digestive tube
MGYP000339154597	MGYP000177555900	FALSE	ERZ2641641	ERP122587	Spain		41.17	1.16849	root:Host-associated:Birds:Digestive system:Digestive tube
MGYP000339154597	MGYP000177555900	FALSE	ERZ2641670	ERP122587	Spain		41.17	1.16849	root:Host-associated:Birds:Digestive system:Digestive tube
MGYP000339154597	MGYP000177555900	FALSE	ERZ827490	ERP114377	United Kingdom		51.5	-0.12	root:Host-associated:Human:Digestive system:Large intestine:Fecal
MGYP000339154597	MGYP000177555900	FALSE	ERZ894326	ERP114997					root:Host-associated:Mammals:Digestive system:Fecal
MGYP000339154597	MGYP000178928356	FALSE	ERZ651863	ERP108955	China		55.6761	12.5683	root:Host-associated:Human:Digestive system:Large intestine:Fecal
MGYP000339154597	MGYP000179921019	FALSE	ERZ832973	ERP114461	China		55.6761	12.5683	root:Host-associated:Human:Digestive system:Large intestine:Fecal
MGYP000339154597	MGYP000179921019	FALSE	ERZ834993	ERP114461	China		55.6761	12.5683	root:Host-associated:Human:Digestive system:Large intestine:Fecal
MGYP000339154597	MGYP000179921019	FALSE	ERZ507931	ERP108140	China	Anhui	29.35	106.33	root:Host-associated:Human:Digestive system
MGYP000339154597	MGYP000179921019	FALSE	ERZ835027	ERP114461	China		55.6761	12.5683	root:Host-associated:Human:Digestive system:Large intestine:Fecal
MGYP000339154597	MGYP000179921019	FALSE	ERZ773120	ERP111281	China		55.6761	12.5683	root:Host-associated:Human:Digestive system
MGYP000339154597	MGYP000179921019	FALSE	ERZ832898	ERP114461	China		55.6761	12.5683	root:Host-associated:Human:Digestive system:Large intestine:Fecal
MGYP000339154597	MGYP000179921019	FALSE	ERZ773451	ERP111376	China	Hangzhou	30.3	120.2	root:Host-associated:Human:Digestive system
MGYP000339154597	MGYP000179921019	FALSE	ERZ791924	ERP112428					root:Host-associated:Human:Digestive system:Large intestine
MGYP000339154597	MGYP000179921019	FALSE	ERZ507995	ERP108140	China	Chongqing	29.35	106.33	root:Host-associated:Human:Digestive system
MGYP000339154597	MGYP000229492724	FALSE	ERZ508007	ERP108140	China	Jiangsu	29.35	106.33	root:Host-associated:Human:Digestive system
MGYP000339154597	MGYP000240854613	FALSE	ERZ837547	ERP114461	China		55.6761	12.5683	root:Host-associated:Human:Digestive system:Large intestine:Fecal
MGYP000339154597	MGYP000259573009	FALSE	ERZ8153745	ERP136943	China	Shenzhen	22.27	113.46	root:Host-associated:Human:Digestive system
MGYP000339154597	MGYP000259573009	FALSE	ERZ791750	ERP112428					root:Host-associated:Human:Digestive system:Large intestine
MGYP000339154597	MGYP000260240950	FALSE	ERZ501410	ERP107929			40.4166	-3.70377	root:Host-associated:Human:Digestive system:Large intestine:Fecal
MGYP000339154597	MGYP000310467846	FALSE	ERZ652327	ERP108956	Finland	Espoo			root:Host-associated:Human:Digestive system:Large intestine:Fecal
MGYP000339154597	MGYP000330287364	FALSE	ERZ840254	ERP114461	China		55.6761	12.5683	root:Host-associated:Human:Digestive system:Large intestine:Fecal
MGYP000339154597	MGYP000330287364	FALSE	ERZ8155504	ERP136943	China	Shenzhen	22.27	113.46	root:Host-associated:Human:Digestive system
MGYP000339154597	MGYP000330287364	FALSE	ERZ836701	ERP114461	China		55.6761	12.5683	root:Host-associated:Human:Digestive system:Large intestine:Fecal
MGYP000339154597	MGYP000330287364	FALSE	ERZ652427	ERP108956	Finland	Espoo			root:Host-associated:Human:Digestive system:Large intestine:Fecal
MGYP000339154597	MGYP000330287364	FALSE	ERZ773125	ERP111281	China		55.6761	12.5683	root:Host-associated:Human:Digestive system
MGYP000339154597	MGYP000330287364	FALSE	ERZ8154076	ERP136943	China	Shenzhen	22.27	113.46	root:Host-associated:Human:Digestive system
MGYP000339154597	MGYP000330287364	FALSE	ERZ8153421	ERP136943	China	Shenzhen	22.27	113.46	root:Host-associated:Human:Digestive system
MGYP000339154597	MGYP000330287364	FALSE	ERZ791931	ERP112428					root:Host-associated:Human:Digestive system:Large intestine
MGYP000339154597	MGYP000330287364	FALSE	ERZ507951	ERP108140	China	Shanxi	29.35	106.33	root:Host-associated:Human:Digestive system
MGYP000339154597	MGYP000330287364	FALSE	ERZ651909	ERP108955	China		55.6761	12.5683	root:Host-associated:Human:Digestive system:Large intestine:Fecal
MGYP000339154597	MGYP000330287364	FALSE	ERZ1023914	ERP115949	India	Kasaragod	12.51	74.98	root:Host-associated:Human:Digestive system:Large intestine
MGYP000339154597	MGYP000330287364	FALSE	ERZ8154475	ERP136943	China	Shenzhen	22.27	113.46	root:Host-associated:Human:Digestive system
MGYP000339154597	MGYP000330287364	FALSE	ERZ8158409	ERP136943	China	Shenzhen	22.27	113.46	root:Host-associated:Human:Digestive system
MGYP000339154597	MGYP000330287364	FALSE	ERZ791588	ERP112428					root:Host-associated:Human:Digestive system:Large intestine
MGYP000339154597	MGYP000330287364	FALSE	ERZ8154432	ERP136943	China	Shenzhen	22.27	113.46	root:Host-associated:Human:Digestive system
MGYP000339154597	MGYP000330287364	FALSE	ERZ835762	ERP114461	China		55.6761	12.5683	root:Host-associated:Human:Digestive system:Large intestine:Fecal
MGYP000339154597	MGYP000330287364	FALSE	ERZ651929	ERP108955	China		55.6761	12.5683	root:Host-associated:Human:Digestive system:Large intestine:Fecal
MGYP000339154597	MGYP000330287364	FALSE	ERZ791707	ERP112428					root:Host-associated:Human:Digestive system:Large intestine
MGYP000339154597	MGYP000330287364	FALSE	ERZ779926	ERP111902			55.6761	12.5683	root:Host-associated:Human:Digestive system:Large intestine
MGYP000339154597	MGYP000330287364	FALSE	ERZ8157769	ERP136943	China	Shenzhen	22.27	113.46	root:Host-associated:Human:Digestive system
MGYP000339154597	MGYP000330287364	FALSE	ERZ507990	ERP108140	China	Fujian	29.35	106.33	root:Host-associated:Human:Digestive system
MGYP000339154597	MGYP000330287364	FALSE	ERZ860059	ERP112428					root:Host-associated:Human:Digestive system:Large intestine
MGYP000339154597	MGYP000330287364	FALSE	ERZ1673706	ERP124958	Canada	London	42.98	-81.24	root:Host-associated:Human:Digestive system
MGYP000339154597	MGYP000330287364	FALSE	ERZ507987	ERP108140	China	Chongqing	29.35	106.33	root:Host-associated:Human:Digestive system
MGYP000339154597	MGYP000330287364	FALSE	ERZ791757	ERP112428					root:Host-associated:Human:Digestive system:Large intestine
MGYP000339154597	MGYP000330287364	FALSE	ERZ773274	ERP111281	China		55.6761	12.5683	root:Host-associated:Human:Digestive system
MGYP000339154597	MGYP000330287364	FALSE	ERZ772804	ERP111281	China		55.6761	12.5683	root:Host-associated:Human:Digestive system
MGYP000339154597	MGYP000330287364	FALSE	ERZ833682	ERP114461	China		55.6761	12.5683	root:Host-associated:Human:Digestive system:Large intestine:Fecal
MGYP000339154597	MGYP000330287364	FALSE	ERZ836639	ERP114461	China		55.6761	12.5683	root:Host-associated:Human:Digestive system:Large intestine:Fecal
MGYP000339154597	MGYP000330287364	FALSE	ERZ8156263	ERP136943	China	Shenzhen	22.27	113.46	root:Host-associated:Human:Digestive system
MGYP000339154597	MGYP000330287364	FALSE	ERZ8158509	ERP136943	China	Shenzhen	22.27	113.46	root:Host-associated:Human:Digestive system
MGYP000339154597	MGYP000330287364	FALSE	ERZ824458	ERP114377	United Kingdom		51.5	-0.12	root:Host-associated:Human:Digestive system:Large intestine:Fecal
MGYP000339154597	MGYP000330287364	FALSE	ERZ8158651	ERP136943	China	Shenzhen	22.27	113.46	root:Host-associated:Human:Digestive system
MGYP000339154597	MGYP000330287364	FALSE	ERZ791796	ERP112428					root:Host-associated:Human:Digestive system:Large intestine
MGYP000339154597	MGYP000330287364	FALSE	ERZ652237	ERP108956	Finland	Espoo			root:Host-associated:Human:Digestive system:Large intestine:Fecal
MGYP000339154597	MGYP000330287364	FALSE	ERZ791630	ERP112428					root:Host-associated:Human:Digestive system:Large intestine
MGYP000339154597	MGYP000330287364	FALSE	ERZ791871	ERP112428					root:Host-associated:Human:Digestive system:Large intestine
MGYP000339154597	MGYP000330287364	FALSE	ERZ507876	ERP108140	China	Shandong	29.35	106.33	root:Host-associated:Human:Digestive system
MGYP000339154597	MGYP000330287364	FALSE	ERZ8154745	ERP136943	China	Shenzhen	22.27	113.46	root:Host-associated:Human:Digestive system
MGYP000339154597	MGYP000330287364	FALSE	ERZ651860	ERP108955	China		55.6761	12.5683	root:Host-associated:Human:Digestive system:Large intestine:Fecal
MGYP000339154597	MGYP000330287364	FALSE	ERZ8155964	ERP136943	China	Shenzhen	22.27	113.46	root:Host-associated:Human:Digestive system
MGYP000339154597	MGYP000330287364	FALSE	ERZ8156904	ERP136943	China	Shenzhen	22.27	113.46	root:Host-associated:Human:Digestive system
MGYP000339154597	MGYP000330287364	FALSE	ERZ791594	ERP112428					root:Host-associated:Human:Digestive system:Large intestine
MGYP000339154597	MGYP000330287364	FALSE	ERZ791838	ERP112428					root:Host-associated:Human:Digestive system:Large intestine
MGYP000339154597	MGYP000330287364	FALSE	ERZ8155828	ERP136943	China	Shenzhen	22.27	113.46	root:Host-associated:Human:Digestive system
MGYP000339154597	MGYP000330287364	FALSE	ERZ834590	ERP114461	China		55.6761	12.5683	root:Host-associated:Human:Digestive system:Large intestine:Fecal
MGYP000339154597	MGYP000330287364	FALSE	ERZ772854	ERP111281	China		55.6761	12.5683	root:Host-associated:Human:Digestive system
MGYP000339154597	MGYP000330287364	FALSE	ERZ834625	ERP114461	China		55.6761	12.5683	root:Host-associated:Human:Digestive system:Large intestine:Fecal
MGYP000339154597	MGYP000330287364	FALSE	ERZ652097	ERP108956	Finland	Espoo			root:Host-associated:Human:Digestive system:Large intestine:Fecal
MGYP000339154597	MGYP000330287364	FALSE	ERZ507937	ERP108140	China	Chongqing	29.35	106.33	root:Host-associated:Human:Digestive system
MGYP000339154597	MGYP000330287364	FALSE	ERZ773183	ERP111281	China		55.6761	12.5683	root:Host-associated:Human:Digestive system
MGYP000339154597	MGYP000330287364	FALSE	ERZ8153760	ERP136943	China	Shenzhen	22.27	113.46	root:Host-associated:Human:Digestive system
MGYP000339154597	MGYP000330287364	FALSE	ERZ791761	ERP112428					root:Host-associated:Human:Digestive system:Large intestine
MGYP000339154597	MGYP000330287364	FALSE	ERZ505418	ERP108131	China		30.3	120.2	root:Host-associated:Human:Digestive system
MGYP000339154597	MGYP000330287364	FALSE	ERZ8157148	ERP136943	China	Shenzhen	22.27	113.46	root:Host-associated:Human:Digestive system
MGYP000339154597	MGYP000330287364	FALSE	ERZ791679	ERP112428					root:Host-associated:Human:Digestive system:Large intestine
MGYP000339154597	MGYP000330287364	FALSE	ERZ773425	ERP111376	China	Hangzhou	30.3	120.2	root:Host-associated:Human:Digestive system
MGYP000339154597	MGYP000330287364	FALSE	ERZ651989	ERP108956	Finland	Espoo			root:Host-associated:Human:Digestive system:Large intestine:Fecal
MGYP000339154597	MGYP000330287364	FALSE	ERZ501170	ERP107929			55.6761	12.5683	root:Host-associated:Human:Digestive system:Large intestine:Fecal
MGYP000339154597	MGYP000330287364	FALSE	ERZ8154612	ERP136943	China	Shenzhen	22.27	113.46	root:Host-associated:Human:Digestive system
MGYP000339154597	MGYP000330287364	FALSE	ERZ505445	ERP108131	China		30.3	120.2	root:Host-associated:Human:Digestive system
MGYP000339154597	MGYP000330287364	FALSE	ERZ8157522	ERP136943	China	Shenzhen	22.27	113.46	root:Host-associated:Human:Digestive system
MGYP000339154597	MGYP000330287364	FALSE	ERZ652181	ERP108956	Finland	Espoo			root:Host-associated:Human:Digestive system:Large intestine:Fecal
MGYP000339154597	MGYP000330287364	FALSE	ERZ791764	ERP112428					root:Host-associated:Human:Digestive system:Large intestine
MGYP000339154597	MGYP000330287364	FALSE	ERZ8153528	ERP136943	China	Shenzhen	22.27	113.46	root:Host-associated:Human:Digestive system
MGYP000339154597	MGYP000330287364	FALSE	ERZ8157133	ERP136943	China	Shenzhen	22.27	113.46	root:Host-associated:Human:Digestive system
MGYP000339154597	MGYP000330287364	FALSE	ERZ834328	ERP114461	China		55.6761	12.5683	root:Host-associated:Human:Digestive system:Large intestine:Fecal
MGYP000339154597	MGYP000330287364	FALSE	ERZ791904	ERP112428					root:Host-associated:Human:Digestive system:Large intestine
MGYP000339154597	MGYP000330287364	FALSE	ERZ840039	ERP114461	China		55.6761	12.5683	root:Host-associated:Human:Digestive system:Large intestine:Fecal
MGYP000339154597	MGYP000330287364	FALSE	ERZ840184	ERP114461	China		55.6761	12.5683	root:Host-associated:Human:Digestive system:Large intestine:Fecal
MGYP000339154597	MGYP000330287364	FALSE	ERZ505455	ERP108131	China		30.3	120.2	root:Host-associated:Human:Digestive system
MGYP000339154597	MGYP000330287364	FALSE	ERZ773251	ERP111281	China		55.6761	12.5683	root:Host-associated:Human:Digestive system
MGYP000339154597	MGYP000330287364	FALSE	ERZ791656	ERP112428					root:Host-associated:Human:Digestive system:Large intestine
MGYP000339154597	MGYP000330287364	FALSE	ERZ8156815	ERP136943	China	Shenzhen	22.27	113.46	root:Host-associated:Human:Digestive system
MGYP000339154597	MGYP000330287364	FALSE	ERZ8153345	ERP136943	China	Shenzhen	22.27	113.46	root:Host-associated:Human:Digestive system
MGYP000339154597	MGYP000330287364	FALSE	ERZ773259	ERP111281	China		55.6761	12.5683	root:Host-associated:Human:Digestive system
MGYP000339154597	MGYP000330287364	FALSE	ERZ507887	ERP108140	China	Jiangsu	29.35	106.33	root:Host-associated:Human:Digestive system
MGYP000339154597	MGYP000330287364	FALSE	ERZ658656	ERP109164	China		55.6761	12.5683	root:Host-associated:Human:Digestive system:Large intestine:Fecal
MGYP000339154597	MGYP000330287364	FALSE	ERZ8156898	ERP136943	China	Shenzhen	22.27	113.46	root:Host-associated:Human:Digestive system
MGYP000339154597	MGYP000330287364	FALSE	ERZ8158040	ERP136943	China	Shenzhen	22.27	113.46	root:Host-associated:Human:Digestive system
MGYP000339154597	MGYP000330287364	FALSE	ERZ507921	ERP108140	China	Zejiang	29.35	106.33	root:Host-associated:Human:Digestive system
MGYP000339154597	MGYP000330287364	FALSE	ERZ791929	ERP112428					root:Host-associated:Human:Digestive system:Large intestine
MGYP000339154597	MGYP000330287364	FALSE	ERZ507940	ERP108140	China	Chongqing	29.35	106.33	root:Host-associated:Human:Digestive system
MGYP000339154597	MGYP000351761483	FALSE	ERZ652390	ERP108956	Russia	Petrozavodsk			root:Host-associated:Human:Digestive system:Large intestine:Fecal
MGYP000339154597	MGYP000398128468	FALSE	ERZ773276	ERP111281	China		55.6761	12.5683	root:Host-associated:Human:Digestive system
MGYP000339154597	MGYP000405891820	FALSE	ERZ8154744	ERP136943	China	Shenzhen	22.27	113.46	root:Host-associated:Human:Digestive system
MGYP000339154597	MGYP000405891820	FALSE	ERZ795115	ERP112669	Singapore		1.42	103.72	root:Environmental:Aquatic:Freshwater
MGYP000339154597	MGYP000451803908	FALSE	ERZ509076	ERP108254			55.6761	12.5683	root:Host-associated:Human:Digestive system:Large intestine:Fecal
MGYP000339154597	MGYP000463547227	FALSE	ERZ508985	ERP108254			22.5455	114.056	root:Host-associated:Human:Digestive system:Large intestine:Fecal
MGYP000339154597	MGYP000475113328	FALSE	ERZ509249	ERP108254			40.4166	-3.70377	root:Host-associated:Human:Digestive system:Large intestine:Fecal
MGYP000339154597	MGYP000475113328	FALSE	ERZ1026844	ERP116046	Cameroon		2.38395	9.9854	root:Host-associated:Human:Digestive system:Large intestine:Fecal
MGYP000339154597	MGYP000475113328	FALSE	ERZ505464	ERP108131	China		30.3	120.2	root:Host-associated:Human:Digestive system
MGYP000339154597	MGYP000475113328	FALSE	ERZ831671	ERP114461	China		55.6761	12.5683	root:Host-associated:Human:Digestive system:Large intestine:Fecal
MGYP000339154597	MGYP000475113328	FALSE	ERZ509199	ERP108254			40.4166	-3.70377	root:Host-associated:Human:Digestive system:Large intestine:Fecal
MGYP000339154597	MGYP000475113328	FALSE	ERZ1757563	ERP127602	Canada	Ottawa	45.42	-75.7	root:Host-associated:Human:Digestive system:Large intestine
MGYP000339154597	MGYP000475113328	FALSE	ERZ808035	ERP114057	China	Chengdu	29.5	106.23	root:Host-associated:Mammals:Digestive system:Large intestine:Fecal
MGYP000339154597	MGYP000475113328	FALSE	ERZ509259	ERP108254			40.4166	-3.70377	root:Host-associated:Human:Digestive system:Large intestine:Fecal
MGYP000339154597	MGYP000475113328	FALSE	ERZ8156776	ERP136943	China	Shenzhen	22.27	113.46	root:Host-associated:Human:Digestive system
MGYP000339154597	MGYP000475113328	FALSE	ERZ808070	ERP114057	China	Chengdu	29.5	106.16	root:Host-associated:Mammals:Digestive system:Large intestine:Fecal
MGYP000339154597	MGYP000475113328	FALSE	ERZ831773	ERP114461	China		55.6761	12.5683	root:Host-associated:Human:Digestive system:Large intestine:Fecal
MGYP000339154597	MGYP000475113328	FALSE	ERZ509213	ERP108254			40.4166	-3.70377	root:Host-associated:Human:Digestive system:Large intestine:Fecal
MGYP000339154597	MGYP000475113328	FALSE	ERZ509256	ERP108254			40.4166	-3.70377	root:Host-associated:Human:Digestive system:Large intestine:Fecal
MGYP000339154597	MGYP000475113328	FALSE	ERZ808042	ERP114057	China	Chengdu	29.5	106.17	root:Host-associated:Mammals:Digestive system:Large intestine:Fecal
MGYP000339154597	MGYP000475113328	FALSE	ERZ509219	ERP108254			40.4166	-3.70377	root:Host-associated:Human:Digestive system:Large intestine:Fecal
MGYP000339154597	MGYP000510963237	FALSE	ERZ652656	ERP108956	Finland	Espoo			root:Host-associated:Human:Digestive system:Large intestine:Fecal
MGYP000339154597	MGYP000521941050	FALSE	ERZ859863	ERP112428					root:Host-associated:Human:Digestive system:Large intestine
MGYP000339154597	MGYP000521941050	FALSE	ERZ791836	ERP112428					root:Host-associated:Human:Digestive system:Large intestine
MGYP000339154597	MGYP000521941050	FALSE	ERZ651840	ERP108955	China		55.6761	12.5683	root:Host-associated:Human:Digestive system:Large intestine:Fecal
MGYP000339154597	MGYP000521941050	FALSE	ERZ505437	ERP108131	China		30.3	120.2	root:Host-associated:Human:Digestive system
MGYP000339154597	MGYP000521941050	FALSE	ERZ791660	ERP112428					root:Host-associated:Human:Digestive system:Large intestine
MGYP000339154597	MGYP000521941050	FALSE	ERZ8154622	ERP136943	China	Shenzhen	22.27	113.46	root:Host-associated:Human:Digestive system
MGYP000339154597	MGYP000521941050	FALSE	ERZ651846	ERP108955	China		55.6761	12.5683	root:Host-associated:Human:Digestive system:Large intestine:Fecal
MGYP000339154597	MGYP000521941050	FALSE	ERZ773166	ERP111281	China		55.6761	12.5683	root:Host-associated:Human:Digestive system
MGYP000339154597	MGYP000521941050	FALSE	ERZ791832	ERP112428					root:Host-associated:Human:Digestive system:Large intestine
MGYP000339154597	MGYP000521941050	FALSE	ERZ791768	ERP112428					root:Host-associated:Human:Digestive system:Large intestine
MGYP000339154597	MGYP000521941050	FALSE	ERZ505432	ERP108131	China		30.3	120.2	root:Host-associated:Human:Digestive system
MGYP000339154597	MGYP000521941050	FALSE	ERZ840519	ERP114461	China		55.6761	12.5683	root:Host-associated:Human:Digestive system:Large intestine:Fecal
MGYP000339154597	MGYP000521941050	FALSE	ERZ772887	ERP111281	China		55.6761	12.5683	root:Host-associated:Human:Digestive system
MGYP000339154597	MGYP000521941050	FALSE	ERZ773176	ERP111281	China		55.6761	12.5683	root:Host-associated:Human:Digestive system
MGYP000339154597	MGYP000521941050	FALSE	ERZ8158338	ERP136943	China	Shenzhen	22.27	113.46	root:Host-associated:Human:Digestive system
MGYP000339154597	MGYP000521941050	FALSE	ERZ860668	ERP112428					root:Host-associated:Human:Digestive system:Large intestine
MGYP000339154597	MGYP000521941050	FALSE	ERZ840096	ERP114461	China		55.6761	12.5683	root:Host-associated:Human:Digestive system:Large intestine:Fecal
MGYP000339154597	MGYP000521941050	FALSE	ERZ841029	ERP114461	China		55.6761	12.5683	root:Host-associated:Human:Digestive system:Large intestine:Fecal
MGYP000339154597	MGYP000521941050	FALSE	ERZ508981	ERP108254			22.5455	114.056	root:Host-associated:Human:Digestive system:Large intestine:Fecal
MGYP000339154597	MGYP000521941050	FALSE	ERZ8153725	ERP136943	China	Shenzhen	22.27	113.46	root:Host-associated:Human:Digestive system
MGYP000339154597	MGYP000539074560	FALSE	ERZ507907	ERP108140	China	Guizhou	29.35	106.33	root:Host-associated:Human:Digestive system
MGYP000339154597	MGYP000559318498	FALSE	ERZ651932	ERP108955	China		55.6761	12.5683	root:Host-associated:Human:Digestive system:Large intestine:Fecal
MGYP000339154597	MGYP000575059429	FALSE	ERZ772865	ERP111281	China		55.6761	12.5683	root:Host-associated:Human:Digestive system
MGYP000339154597	MGYP000575059429	FALSE	ERZ8154593	ERP136943	China	Shenzhen	22.27	113.46	root:Host-associated:Human:Digestive system
MGYP000339154597	MGYP000575059429	FALSE	ERZ791794	ERP112428					root:Host-associated:Human:Digestive system:Large intestine
MGYP000339154597	MGYP000575059429	FALSE	ERZ791719	ERP112428					root:Host-associated:Human:Digestive system:Large intestine
MGYP000339154597	MGYP000575059429	FALSE	ERZ835488	ERP114461	China		55.6761	12.5683	root:Host-associated:Human:Digestive system:Large intestine:Fecal
MGYP000339154597	MGYP000575059429	FALSE	ERZ4560325	ERP133688	Tanzania		-3.55	34.58	root:Host-associated:Human:Digestive system
MGYP000339154597	MGYP000575059429	FALSE	ERZ651925	ERP108955	China		55.6761	12.5683	root:Host-associated:Human:Digestive system:Large intestine:Fecal
MGYP000339154597	MGYP000575059429	FALSE	ERZ791813	ERP112428					root:Host-associated:Human:Digestive system:Large intestine
MGYP000339154597	MGYP000575059429	FALSE	ERZ651906	ERP108955	China		55.6761	12.5683	root:Host-associated:Human:Digestive system:Large intestine:Fecal
MGYP000339154597	MGYP000575059429	FALSE	ERZ791584	ERP112428					root:Host-associated:Human:Digestive system:Large intestine
MGYP000339154597	MGYP000575059429	FALSE	ERZ791889	ERP112428					root:Host-associated:Human:Digestive system:Large intestine
MGYP000339154597	MGYP000575059429	FALSE	ERZ857629	ERP114377	United Kingdom		51.5	-0.12	root:Host-associated:Human:Digestive system:Large intestine:Fecal
MGYP000339154597	MGYP000575059429	FALSE	ERZ772814	ERP111281	China		55.6761	12.5683	root:Host-associated:Human:Digestive system
MGYP000339154597	MGYP000575059429	FALSE	ERZ1034059	ERP116544					root:Host-associated:Human
MGYP000339154597	MGYP000575059429	FALSE	ERZ791737	ERP112428					root:Host-associated:Human:Digestive system:Large intestine
MGYP000339154597	MGYP000575059429	FALSE	ERZ507875	ERP108140	China	Shandong	29.35	106.33	root:Host-associated:Human:Digestive system
MGYP000339154597	MGYP000575059429	FALSE	ERZ505406	ERP108131	China		30.3	120.2	root:Host-associated:Human:Digestive system
MGYP000339154597	MGYP000575059429	FALSE	ERZ791882	ERP112428					root:Host-associated:Human:Digestive system:Large intestine
MGYP000339154597	MGYP000610818516	FALSE	ERZ1740185	ERP104047	Luxembourg		49.5	6.2	root:Host-associated:Human:Digestive system:Large intestine:Fecal
MGYP000339154597	MGYP000610818516	FALSE	ERZ1740148	ERP104047	Luxembourg		49.5	6.2	root:Host-associated:Human:Digestive system:Large intestine:Fecal
MGYP000339154597	MGYP000610818516	FALSE	ERZ1026832	ERP116046	Cameroon		2.38395	9.9854	root:Host-associated:Human:Digestive system:Large intestine:Fecal
MGYP000339154597	MGYP000614178575	FALSE	ERZ652656	ERP108956	Finland	Espoo			root:Host-associated:Human:Digestive system:Large intestine:Fecal
MGYP000339154597	MGYP000630127490	FALSE	ERZ651933	ERP108955	China		55.6761	12.5683	root:Host-associated:Human:Digestive system:Large intestine:Fecal
MGYP000339154597	MGYP000642912246	FALSE	ERZ651842	ERP108955	China		55.6761	12.5683	root:Host-associated:Human:Digestive system:Large intestine:Fecal
MGYP000339154597	MGYP000642912246	FALSE	ERZ833730	ERP114461	China		55.6761	12.5683	root:Host-associated:Human:Digestive system:Large intestine:Fecal
MGYP000339154597	MGYP000650973959	FALSE	ERZ1746151	ERP104179			33.86	151.211	root:Host-associated:Human:Digestive system
MGYP000339154597	MGYP000684431242	FALSE	ERZ505400	ERP108131	China		30.3	120.2	root:Host-associated:Human:Digestive system
MGYP000339154597	MGYP000687911914	FALSE	ERZ652327	ERP108956	Finland	Espoo			root:Host-associated:Human:Digestive system:Large intestine:Fecal
MGYP000339154597	MGYP000712695712	FALSE	ERZ651933	ERP108955	China		55.6761	12.5683	root:Host-associated:Human:Digestive system:Large intestine:Fecal
MGYP000339154597	MGYP000721445673	FALSE	ERZ791659	ERP112428					root:Host-associated:Human:Digestive system:Large intestine
MGYP000339154597	MGYP000760975991	FALSE	ERZ1027105	ERP108957	USA				root:Host-associated:Human:Digestive system:Large intestine:Fecal
MGYP000339154597	MGYP000811741490	FALSE	ERZ654455	ERP108957	USA				root:Host-associated:Human:Digestive system:Large intestine:Fecal
MGYP000339154597	MGYP000811741490	FALSE	ERZ654885	ERP108957	USA				root:Host-associated:Human:Digestive system:Large intestine:Fecal
MGYP000339154597	MGYP000811741490	FALSE	ERZ1023772	ERP115949	India	Kasaragod	12.51	74.98	root:Host-associated:Human:Digestive system:Large intestine
MGYP000339154597	MGYP000811741490	FALSE	ERZ652789	ERP108957	USA				root:Host-associated:Human:Digestive system:Large intestine:Fecal
MGYP000339154597	MGYP000838366405	FALSE	ERZ653794	ERP108957	USA				root:Host-associated:Human:Digestive system:Large intestine:Fecal
MGYP000339154597	MGYP000838889245	FALSE	ERZ1027105	ERP108957	USA				root:Host-associated:Human:Digestive system:Large intestine:Fecal
MGYP000339154597	MGYP000953635030	FALSE	ERZ773391	ERP111376	China	Hangzhou	30.3	120.2	root:Host-associated:Human:Digestive system
MGYP000339154597	MGYP000968466862	FALSE	ERZ773387	ERP111376	China	Hangzhou	30.3	120.2	root:Host-associated:Human:Digestive system
MGYP000339154597	MGYP000977934077	FALSE	ERZ773148	ERP111281	China		55.6761	12.5683	root:Host-associated:Human:Digestive system
MGYP000339154597	MGYP000977934077	FALSE	ERZ839618	ERP114461	China		55.6761	12.5683	root:Host-associated:Human:Digestive system:Large intestine:Fecal
MGYP000339154597	MGYP001017190910	FALSE	ERZ773396	ERP111376	China	Hangzhou	30.3	120.2	root:Host-associated:Human:Digestive system
MGYP000339154597	MGYP001017197275	FALSE	ERZ773410	ERP111376	China	Hangzhou	30.3	120.2	root:Host-associated:Human:Digestive system
MGYP000339154597	MGYP001039160763	FALSE	ERZ779929	ERP111902			55.6761	12.5683	root:Host-associated:Human:Digestive system:Large intestine
MGYP000339154597	MGYP001063944363	FALSE	ERZ779907	ERP111902			55.6761	12.5683	root:Host-associated:Human:Digestive system:Large intestine
MGYP000339154597	MGYP001079494450	FALSE	ERZ780206	ERP111902			55.6761	12.5683	root:Host-associated:Human:Digestive system:Large intestine
MGYP000339154597	MGYP001111960539	FALSE	ERZ779929	ERP111902			55.6761	12.5683	root:Host-associated:Human:Digestive system:Large intestine
MGYP000339154597	MGYP001120263156	FALSE	ERZ780184	ERP111902			55.6761	12.5683	root:Host-associated:Human:Digestive system:Large intestine
MGYP000339154597	MGYP001210545206	FALSE	ERZ791817	ERP112428					root:Host-associated:Human:Digestive system:Large intestine
MGYP000339154597	MGYP001225408245	FALSE	ERZ791779	ERP112428					root:Host-associated:Human:Digestive system:Large intestine
MGYP000339154597	MGYP001226751964	FALSE	ERZ791705	ERP112428					root:Host-associated:Human:Digestive system:Large intestine
MGYP000339154597	MGYP001233635444	FALSE	ERZ810943	ERP114158					root:Host-associated:Human:Digestive system:Large intestine:Fecal
MGYP000339154597	MGYP001247161367	FALSE	ERZ809636	ERP114158					root:Host-associated:Human:Digestive system:Large intestine:Fecal
MGYP000339154597	MGYP001297262833	FALSE	ERZ809943	ERP114158					root:Host-associated:Human:Digestive system:Large intestine:Fecal
MGYP000339154597	MGYP001305309908	FALSE	ERZ791733	ERP112428					root:Host-associated:Human:Digestive system:Large intestine
MGYP000339154597	MGYP001337816833	FALSE	ERZ791770	ERP112428					root:Host-associated:Human:Digestive system:Large intestine
MGYP000339154597	MGYP001390628453	FALSE	ERZ791705	ERP112428					root:Host-associated:Human:Digestive system:Large intestine
MGYP000339154597	MGYP001443500606	FALSE	ERZ791935	ERP112428					root:Host-associated:Human:Digestive system:Large intestine
MGYP000339154597	MGYP001444782427	FALSE	ERZ791599	ERP112428					root:Host-associated:Human:Digestive system:Large intestine
MGYP000339154597	MGYP001461148924	FALSE	ERZ810638	ERP114158					root:Host-associated:Human:Digestive system:Large intestine:Fecal
MGYP000339154597	MGYP001463805428	FALSE	ERZ791935	ERP112428					root:Host-associated:Human:Digestive system:Large intestine
MGYP000339154597	MGYP001465109669	FALSE	ERZ791733	ERP112428					root:Host-associated:Human:Digestive system:Large intestine
MGYP000339154597	MGYP001726676753	FALSE	ERZ773245	ERP111281	China		55.6761	12.5683	root:Host-associated:Human:Digestive system
MGYP000339154597	MGYP001775804570	FALSE	ERZ1690686	ERP125620	Israel	Haifa	32.833	34.9857	root:Host-associated:Human:Digestive system:Large intestine:Fecal
MGYP000339154597	MGYP002414858113	FALSE	ERZ773391	ERP111376	China	Hangzhou	30.3	120.2	root:Host-associated:Human:Digestive system
MGYP000339154597	MGYP002482538034	FALSE	ERZ809636	ERP114158					root:Host-associated:Human:Digestive system:Large intestine:Fecal
MGYP000339154597	MGYP002511966757	FALSE	ERZ808083	ERP114057	China	Chengdu	29.5	106.24	root:Host-associated:Mammals:Digestive system:Large intestine:Fecal
MGYP000339154597	MGYP002512064353	FALSE	ERZ808054	ERP114057	China	Chengdu	29.5	106.35	root:Host-associated:Mammals:Digestive system:Large intestine:Fecal
MGYP000339154597	MGYP002513239824	FALSE	ERZ808054	ERP114057	China	Chengdu	29.5	106.35	root:Host-associated:Mammals:Digestive system:Large intestine:Fecal
MGYP000339154597	MGYP002569389020	FALSE	ERZ827516	ERP114377	United Kingdom		51.5	-0.12	root:Host-associated:Human:Digestive system:Large intestine:Fecal
MGYP000339154597	MGYP002569389037	FALSE	ERZ827516	ERP114377	United Kingdom		51.5	-0.12	root:Host-associated:Human:Digestive system:Large intestine:Fecal
MGYP000339154597	MGYP002601619151	FALSE	ERZ837547	ERP114461	China		55.6761	12.5683	root:Host-associated:Human:Digestive system:Large intestine:Fecal
MGYP000339154597	MGYP002614841196	FALSE	ERZ841166	ERP114461	China		55.6761	12.5683	root:Host-associated:Human:Digestive system:Large intestine:Fecal
MGYP000339154597	MGYP002616930163	FALSE	ERZ840057	ERP114461	China		55.6761	12.5683	root:Host-associated:Human:Digestive system:Large intestine:Fecal
MGYP000339154597	MGYP002617334994	FALSE	ERZ840509	ERP114461	China		55.6761	12.5683	root:Host-associated:Human:Digestive system:Large intestine:Fecal
MGYP000339154597	MGYP002639337151	FALSE	ERZ894089	ERP114997					root:Host-associated:Mammals:Digestive system:Fecal
MGYP000339154597	MGYP002656951774	FALSE	ERZ1023687	ERP115949	India	Kasaragod	12.51	74.98	root:Host-associated:Human:Digestive system:Large intestine
MGYP000339154597	MGYP002659323501	FALSE	ERZ1023753	ERP115949	India	Kasaragod	12.51	74.98	root:Host-associated:Human:Digestive system:Large intestine
MGYP000339154597	MGYP002659646448	FALSE	ERZ1023901	ERP115949	India	Bhopal	23.26	77.41	root:Host-associated:Human:Digestive system:Large intestine
MGYP000339154597	MGYP002659920651	FALSE	ERZ1023939	ERP115949	India	Bhopal	23.26	77.41	root:Host-associated:Human:Digestive system:Large intestine
MGYP000339154597	MGYP002660680247	FALSE	ERZ1023972	ERP115949	India	Kasaragod	12.51	74.98	root:Host-associated:Human:Digestive system:Large intestine
MGYP000339154597	MGYP002673689464	FALSE	ERZ1026776	ERP116046	Cameroon		3.01432	10.1032	root:Host-associated:Human:Digestive system:Large intestine:Fecal
MGYP000339154597	MGYP002674228501	FALSE	ERZ1026842	ERP116046	Cameroon		2.38395	9.9854	root:Host-associated:Human:Digestive system:Large intestine:Fecal
MGYP000339154597	MGYP002674987830	FALSE	ERZ1026776	ERP116046	Cameroon		3.01432	10.1032	root:Host-associated:Human:Digestive system:Large intestine:Fecal
MGYP000339154597	MGYP002703859625	FALSE	ERZ809114	ERP114141	Sweden		55	11	root:Host-associated:Human:Digestive system:Large intestine
MGYP000339154597	MGYP002727183722	FALSE	ERZ1031291	ERP116533	Peru	Lima			root:Host-associated:Human:Digestive system:Large intestine:Fecal
MGYP000339154597	MGYP002728842861	FALSE	ERZ1031347	ERP116533	Peru	Lima			root:Host-associated:Human:Digestive system:Large intestine:Fecal
MGYP000339154597	MGYP002736653437	FALSE	ERZ1032473	ERP116533	Peru	Lima			root:Host-associated:Human:Digestive system:Large intestine:Fecal
MGYP000339154597	MGYP002766843398	FALSE	ERZ1034876	ERP116584	Madagascar				root:Host-associated:Human:Digestive system:Large intestine:Fecal
MGYP000339154597	MGYP003047371584	FALSE	ERZ507918	ERP108140	China	Sichuan	29.35	106.33	root:Host-associated:Human:Digestive system
MGYP000339154597	MGYP003099771949	FALSE	ERZ1740212	ERP104047	Luxembourg		49.5	6.2	root:Host-associated:Human:Digestive system:Large intestine:Fecal
MGYP000339154597	MGYP003107462512	FALSE	ERZ1687482	ERP125466			0	0	root:Host-associated:Human:Digestive system:Large intestine:Fecal
MGYP000339154597	MGYP003107982539	FALSE	ERZ1689326	ERP125543			0	0	root:Host-associated:Mammals:Digestive system:Large intestine:Fecal
MGYP000339154597	MGYP003107982539	FALSE	ERZ1687486	ERP125466			0	0	root:Host-associated:Human:Digestive system:Large intestine:Fecal
MGYP000339154597	MGYP003160896797	FALSE	ERZ1687556	ERP125466			0	0	root:Host-associated:Human:Digestive system:Large intestine:Fecal
MGYP000339154597	MGYP003164169594	FALSE	ERZ1687646	ERP125466			0	0	root:Host-associated:Human:Digestive system:Large intestine:Fecal
MGYP000339154597	MGYP003164288587	FALSE	ERZ1689730	ERP125543			0	0	root:Host-associated:Mammals:Digestive system:Large intestine:Fecal
MGYP000339154597	MGYP003164288587	FALSE	ERZ1687619	ERP125466			0	0	root:Host-associated:Human:Digestive system:Large intestine:Fecal
MGYP000339154597	MGYP003164313947	FALSE	ERZ1687643	ERP125466			0	0	root:Host-associated:Human:Digestive system:Large intestine:Fecal
MGYP000339154597	MGYP003164313947	FALSE	ERZ1689926	ERP125543			0	0	root:Host-associated:Mammals:Digestive system:Large intestine:Fecal
MGYP000339154597	MGYP003167059431	FALSE	ERZ1687677	ERP125466			0	0	root:Host-associated:Human:Digestive system:Large intestine:Fecal
MGYP000339154597	MGYP003167060748	FALSE	ERZ1687661	ERP125466			0	0	root:Host-associated:Human:Digestive system:Large intestine:Fecal
MGYP000339154597	MGYP003167128130	FALSE	ERZ1687672	ERP125466			0	0	root:Host-associated:Human:Digestive system:Large intestine:Fecal
MGYP000339154597	MGYP003167768269	FALSE	ERZ1687665	ERP125466			0	0	root:Host-associated:Human:Digestive system:Large intestine:Fecal
MGYP000339154597	MGYP003170589221	FALSE	ERZ1687715	ERP125466			0	0	root:Host-associated:Human:Digestive system:Large intestine:Fecal
MGYP000339154597	MGYP003172570605	FALSE	ERZ1687776	ERP125466			0	0	root:Host-associated:Human:Digestive system:Large intestine:Fecal
MGYP000339154597	MGYP003173471929	FALSE	ERZ1687769	ERP125466			0	0	root:Host-associated:Human:Digestive system:Large intestine:Fecal
MGYP000339154597	MGYP003175593096	FALSE	ERZ1689898	ERP125543			0	0	root:Host-associated:Mammals:Digestive system:Large intestine:Fecal
MGYP000339154597	MGYP003175593096	FALSE	ERZ1687853	ERP125466			0	0	root:Host-associated:Human:Digestive system:Large intestine:Fecal
MGYP000339154597	MGYP003179479212	FALSE	ERZ1689181	ERP125543			0	0	root:Host-associated:Mammals:Digestive system:Large intestine:Fecal
MGYP000339154597	MGYP003184790710	FALSE	ERZ1689354	ERP125543			0	0	root:Host-associated:Mammals:Digestive system:Large intestine:Fecal
MGYP000339154597	MGYP003184858640	FALSE	ERZ1689354	ERP125543			0	0	root:Host-associated:Mammals:Digestive system:Large intestine:Fecal
MGYP000339154597	MGYP003185275251	FALSE	ERZ1689294	ERP125543			0	0	root:Host-associated:Mammals:Digestive system:Large intestine:Fecal
MGYP000339154597	MGYP003185310327	FALSE	ERZ1689294	ERP125543			0	0	root:Host-associated:Mammals:Digestive system:Large intestine:Fecal
MGYP000339154597	MGYP003201202565	FALSE	ERZ1689592	ERP125543			0	0	root:Host-associated:Mammals:Digestive system:Large intestine:Fecal
MGYP000339154597	MGYP003243230531	FALSE	ERZ1690186	ERP125543			0	0	root:Host-associated:Mammals:Digestive system:Large intestine:Fecal
MGYP000339154597	MGYP003244317169	FALSE	ERZ1690186	ERP125543			0	0	root:Host-associated:Mammals:Digestive system:Large intestine:Fecal
MGYP000339154597	MGYP003277978302	FALSE	ERZ1767244	ERP128033	USA		42	71	root:Host-associated:Human:Digestive system:Large intestine:Fecal
MGYP000339154597	MGYP004479067261	FALSE	ERZ4560347	ERP133688	Tanzania		-3.55	34.58	root:Host-associated:Human:Digestive system
MGYP000339154597	MGYP004488275655	FALSE	ERZ4560322	ERP133688	Tanzania		-3.55	34.58	root:Host-associated:Human:Digestive system
MGYP000339154597	MGYP004491087731	FALSE	ERZ4560511	ERP133688	Tanzania		-3.55	34.58	root:Host-associated:Human:Digestive system
MGYP000339154597	MGYP004687355359	FALSE	ERZ4567341	ERP133688	Nepal		28.17	84.25	root:Host-associated:Human:Digestive system
MGYP000339154597	MGYP004690794513	FALSE	ERZ4567341	ERP133688	Nepal		28.17	84.25	root:Host-associated:Human:Digestive system
MGYP000339154597	MGYP005781671123	FALSE	ERZ2641724	ERP122587	Spain		41.17	1.16849	root:Host-associated:Birds:Digestive system:Digestive tube
MGYP000339154597	MGYP005830749749	FALSE	ERZ8153285	ERP136943	China	Shenzhen	22.27	113.46	root:Host-associated:Human:Digestive system
MGYP000339154597	MGYP005833219717	FALSE	ERZ2641813	ERP122587	Spain		41.17	1.16849	root:Host-associated:Birds:Digestive system:Digestive tube
MGYP000339154597	MGYP005839149919	FALSE	ERZ8153491	ERP136943	China	Shenzhen	22.27	113.46	root:Host-associated:Human:Digestive system
MGYP000339154597	MGYP005845845679	FALSE	ERZ8153557	ERP136943	China	Shenzhen	22.27	113.46	root:Host-associated:Human:Digestive system
MGYP000339154597	MGYP005850794715	FALSE	ERZ8153697	ERP136943	China	Shenzhen	22.27	113.46	root:Host-associated:Human:Digestive system
MGYP000339154597	MGYP005863702609	FALSE	ERZ8153597	ERP136943	China	Shenzhen	22.27	113.46	root:Host-associated:Human:Digestive system
MGYP000339154597	MGYP005890987577	FALSE	ERZ8154823	ERP136943	China	Shenzhen	22.27	113.46	root:Host-associated:Human:Digestive system
MGYP000339154597	MGYP005933195997	FALSE	ERZ8157122	ERP136943	China	Shenzhen	22.27	113.46	root:Host-associated:Human:Digestive system
MGYP000339154597	MGYP005934096067	FALSE	ERZ8157241	ERP136943	China	Shenzhen	22.27	113.46	root:Host-associated:Human:Digestive system
MGYP000339154597	MGYP005934518147	FALSE	ERZ8157241	ERP136943	China	Shenzhen	22.27	113.46	root:Host-associated:Human:Digestive system
MGYP000339154597	MGYP005934705423	FALSE	ERZ8157154	ERP136943	China	Shenzhen	22.27	113.46	root:Host-associated:Human:Digestive system
MGYP000339154597	MGYP006890064692	FALSE	ERZ1031291	ERP116533	Peru	Lima			root:Host-associated:Human:Digestive system:Large intestine:Fecal
MGYP000339154597	MGYP006979019761	FALSE	ERZ839973	ERP114461	China		55.6761	12.5683	root:Host-associated:Human:Digestive system:Large intestine:Fecal
MGYP000339154597	MGYP007068043078	FALSE	ERZ1034011	ERP116544					root:Host-associated:Human
MGYP000339154597	MGYP007077362561	FALSE	ERZ1023690	ERP115949	India	Kasaragod	12.51	74.98	root:Host-associated:Human:Digestive system:Large intestine
MGYP000339154597	MGYP007085805271	FALSE	ERZ837547	ERP114461	China		55.6761	12.5683	root:Host-associated:Human:Digestive system:Large intestine:Fecal
MGYP000339154597	MGYP007135432728	FALSE	ERZ654448	ERP108957	USA				root:Host-associated:Human:Digestive system:Large intestine:Fecal
MGYP000340715531	MGYP000340715531	TRUE	ERZ650273	ERP108742	USA	North Carolina	35.1572	-80.8496	root:Engineered:Bioremediation:Terephthalate:Wastewater
MGYP000347869226	MGYP000347869226	TRUE	ERZ650153	ERP108711	China		37.52	121.39	root:Environmental:Aquatic:Aquaculture
MGYP000347869226	MGYP005990032967	FALSE	ERZ8868524	ERP137072	South Korea		5.1	9.1	root:Environmental:Aquatic:Marine
MGYP000347870049	MGYP000347870049	TRUE	ERZ650153	ERP108711	China		37.52	121.39	root:Environmental:Aquatic:Aquaculture
MGYP000350866992	MGYP000350866992	TRUE	ERZ508509	ERP108153	Puerto Rico	Bioluminescent Bay, La Paraguera, Puerto Rico	17.9673	-67.0188	root:Environmental:Aquatic:Marine
MGYP000350866992	MGYP000162142727	FALSE	ERZ508520	ERP108163	USA	Emeryville, CA	37.8409	-122.29	root:Environmental:Aquatic:Marine
MGYP000350866992	MGYP000215224595	FALSE	ERZ508517	ERP108160	USA	Emeryville, CA	37.8409	-122.29	root:Environmental:Aquatic:Marine
MGYP000350866992	MGYP000342021162	FALSE	ERZ508520	ERP108163	USA	Emeryville, CA	37.8409	-122.29	root:Environmental:Aquatic:Marine
MGYP000350866992	MGYP000660486842	FALSE	ERZ508520	ERP108163	USA	Emeryville, CA	37.8409	-122.29	root:Environmental:Aquatic:Marine
MGYP000352580858	MGYP000352580858	TRUE	ERZ650164	ERP108711	China		37.52	121.39	root:Environmental:Aquatic:Aquaculture
MGYP000352580858	MGYP000352580858	TRUE	ERZ650160	ERP108711	China		37.52	121.39	root:Environmental:Aquatic:Aquaculture
MGYP000352580858	MGYP000073638739	FALSE	ERZ650153	ERP108711	China		37.52	121.39	root:Environmental:Aquatic:Aquaculture
MGYP000355488050	MGYP000355488050	TRUE	ERZ650296	ERP108742	USA	North Carolina	35.3354	-80.6976	root:Engineered:Bioremediation:Terephthalate:Wastewater
MGYP000356054189	MGYP000356054189	TRUE	ERZ1034365	ERP116553	Netherlands		52.0764	5.14962	root:Host-associated:Plants:Phylloplane
MGYP000356054189	MGYP000297079504	FALSE	ERZ1034363	ERP116553	Netherlands		52.0764	5.14962	root:Host-associated:Plants:Phylloplane
MGYP000358964003	MGYP000358964003	TRUE	ERZ511465	ERP108273	USA	Hudson Canyon	39.29	-72.2	root:Environmental:Aquatic:Marine:Sediment
MGYP000358964003	MGYP000358964003	TRUE	ERZ511466	ERP108274	USA	Hudson Canyon	39.29	-72.2	root:Environmental:Aquatic:Marine:Sediment
MGYP000358964003	MGYP000358964003	TRUE	ERZ511469	ERP108276	USA	Hudson Canyon	39.54	-72.4	root:Environmental:Aquatic:Marine:Sediment
MGYP000368240425	MGYP000368240425	TRUE	ERZ650344	ERP108758	USA	Florida	29.6703	-81.2145	root:Environmental:Aquatic:Marine:Brackish
MGYP000368240425	MGYP000368240425	TRUE	ERZ650668	ERP108849	USA	Florida	29.6703	-81.2145	root:Environmental:Aquatic:Marine:Brackish
MGYP000368240425	MGYP000368240425	TRUE	ERZ650667	ERP108848	USA	Florida	29.6703	-81.2145	root:Environmental:Aquatic:Marine:Brackish
MGYP000368240425	MGYP000368240425	TRUE	ERZ651165	ERP108884	USA	Florida	29.6703	-81.2145	root:Environmental:Aquatic:Marine:Coastal
MGYP000374020695	MGYP000374020695	TRUE	ERZ511480	ERP108285	United Kingdom	Sidmouth, United Kingdom	50.677	-3.24	root:Host-associated:Algae:Red algae
MGYP000374440760	MGYP000374440760	TRUE	ERZ650152	ERP108711	China		37.52	121.39	root:Environmental:Aquatic:Aquaculture
MGYP000379599959	MGYP000379599959	TRUE	ERZ511465	ERP108273	USA	Hudson Canyon	39.29	-72.2	root:Environmental:Aquatic:Marine:Sediment
MGYP000379599959	MGYP000379599959	TRUE	ERZ511468	ERP108275	USA	Hudson Canyon	39.54	-72.41	root:Environmental:Aquatic:Marine:Sediment
MGYP000379599959	MGYP000344933338	FALSE	ERZ650164	ERP108711	China		37.52	121.39	root:Environmental:Aquatic:Aquaculture
MGYP000379599959	MGYP000429724620	FALSE	ERZ534229	ERP108394	USA	Hudson Canyon	39.55	-72.4	root:Environmental:Aquatic:Marine:Sediment
MGYP000385922985	MGYP000385922985	TRUE	ERZ650666	ERP108847	USA	Florida	29.6703	-81.2145	root:Environmental:Aquatic:Marine:Brackish
MGYP000385922985	MGYP000385922985	TRUE	ERZ650347	ERP108761	USA	Florida	29.6703	-81.2145	root:Environmental:Aquatic:Marine:Brackish
MGYP000385922985	MGYP000385922985	TRUE	ERZ650664	ERP108845	USA	Florida	29.6703	-81.2145	root:Environmental:Aquatic:Marine:Brackish
MGYP000385922985	MGYP000385922985	TRUE	ERZ781395	ERP112193	USA	Florida	29.6703	-81.2145	root:Environmental:Aquatic:Marine:Coastal
MGYP000385922985	MGYP000385922985	TRUE	ERZ781396	ERP112194	USA	Florida	29.6703	-81.2145	root:Environmental:Aquatic:Marine:Coastal
MGYP000385922985	MGYP000719141243	FALSE	ERZ650668	ERP108849	USA	Florida	29.6703	-81.2145	root:Environmental:Aquatic:Marine:Brackish
MGYP000385922985	MGYP007044730532	FALSE	ERZ650668	ERP108849	USA	Florida	29.6703	-81.2145	root:Environmental:Aquatic:Marine:Brackish
MGYP000387168233	MGYP000387168233	TRUE	ERZ652207	ERP108956	Estonia	Tartu			root:Host-associated:Human:Digestive system:Large intestine:Fecal
MGYP000390558598	MGYP000390558598	TRUE	ERZ795391	ERP112881	Austria	Klosterneuburg	48.3	16.2	root:Engineered:Bioreactor
MGYP000390558598	MGYP000390558598	TRUE	ERZ795075	ERP112635	Austria	Klosterneuburg	48.3	16.2	root:Engineered:Wastewater:Activated Sludge
MGYP000390558598	MGYP002683807769	FALSE	ERZ1026796	ERP116047	Denmark		56.4697	10.0373	root:Engineered:Wastewater
MGYP000390558598	MGYP006953693226	FALSE	ERZ1026805	ERP116047	Denmark		56.4697	10.0373	root:Engineered:Wastewater
MGYP000390558598	MGYP007001872164	FALSE	ERZ1026800	ERP116047	Denmark		56.4697	10.0373	root:Engineered:Wastewater
MGYP000390558598	MGYP007112150506	FALSE	ERZ1026814	ERP116047	Denmark		56.4697	10.0373	root:Engineered:Wastewater
MGYP000394371652	MGYP000394371652	TRUE	ERZ529327	ERP108355	USA		34	-118	root:Environmental:Aquatic:Marine
MGYP000394371652	MGYP000394371652	TRUE	ERZ529330	ERP108355	USA		34	-118	root:Environmental:Aquatic:Marine
MGYP000394371652	MGYP000108345253	FALSE	ERZ529328	ERP108355	USA		34	-118	root:Environmental:Aquatic:Marine
MGYP000403933991	MGYP000403933991	TRUE	ERZ508520	ERP108163	USA	Emeryville, CA	37.8409	-122.29	root:Environmental:Aquatic:Marine
MGYP000403933991	MGYP000403933991	TRUE	ERZ508509	ERP108153	Puerto Rico	Bioluminescent Bay, La Paraguera, Puerto Rico	17.9673	-67.0188	root:Environmental:Aquatic:Marine
MGYP000406783346	MGYP000406783346	TRUE	ERZ505246	ERP108102	Pacific Ocean	South of Fiji, South Pacific Ocean	-25.49	-179.52	root:Environmental:Aquatic:Marine
MGYP000406783346	MGYP000406783346	TRUE	ERZ505230	ERP108093	Pacific Ocean	North Pacific Ocean	9.22	-163.53	root:Environmental:Aquatic:Marine
MGYP000406783346	MGYP000406783346	TRUE	ERZ505238	ERP108097	Pacific Ocean	West of Cabo San Lucas, Mexico, North Pacific Ocean	15.91	-124.49	root:Environmental:Aquatic:Marine
MGYP000406783346	MGYP000406783346	TRUE	ERZ505243	ERP108100	Pacific Ocean	North of Tokelau, South Pacific Ocean	-5.74	-170.77	root:Environmental:Aquatic:Marine
MGYP000406783346	MGYP000406783346	TRUE	ERZ505241	ERP108099	Pacific Ocean	East of Hawaii, North Pacific Ocean	21.06	-150.35	root:Environmental:Aquatic:Marine
MGYP000406783346	MGYP000406783346	TRUE	ERZ505222	ERP108088	Atlantic Ocean	East of Antigua and Barbuda, Atlantic Ocean	17.43	-59.83	root:Environmental:Aquatic:Marine
MGYP000406783346	MGYP000406783346	TRUE	ERZ505249	ERP108103	Pacific Ocean	South of Fiji, South Pacific Ocean	-28.41	179.14	root:Environmental:Aquatic:Marine
MGYP000406783346	MGYP000333108942	FALSE	ERZ508522	ERP108165	Atlantic Ocean	Northeast of Antigua and Barbuda, North Atlantic Ocean	20	-52.63	root:Environmental:Aquatic:Marine
MGYP000406783346	MGYP000368498857	FALSE	ERZ505221	ERP108087	Pacific Ocean	West of El Salvador, Pacific Ocean	10.09	-99.25	root:Environmental:Aquatic:Marine
MGYP000406783346	MGYP000681030530	FALSE	ERZ505226	ERP108090	Pacific Ocean	Southwest of Acapulco, Mexico, North Pacific Ocean	12	-108.06	root:Environmental:Aquatic:Marine
MGYP000406783346	MGYP001951400477	FALSE	ERZ650162	ERP108711	China		37.52	121.39	root:Environmental:Aquatic:Aquaculture
MGYP000406783346	MGYP001951400477	FALSE	ERZ650159	ERP108711	China		37.52	121.39	root:Environmental:Aquatic:Aquaculture
MGYP000406783346	MGYP003709052283	FALSE	ERZ505221	ERP108087	Pacific Ocean	West of El Salvador, Pacific Ocean	10.09	-99.25	root:Environmental:Aquatic:Marine
MGYP000411229764	MGYP000411229764	TRUE	ERZ510999	ERP108260	USA	Gulf of Mexico	28.74	-88.37	root:Environmental:Aquatic:Marine:Oceanic:Oil-contaminated
MGYP000411229764	MGYP000411229764	TRUE	ERZ510997	ERP108260	USA	Gulf of Mexico	28.74	-88.37	root:Environmental:Aquatic:Marine:Oceanic:Oil-contaminated
MGYP000411229764	MGYP000146651281	FALSE	ERZ511465	ERP108273	USA	Hudson Canyon	39.29	-72.2	root:Environmental:Aquatic:Marine:Sediment
MGYP000411229764	MGYP000314732825	FALSE	ERZ511466	ERP108274	USA	Hudson Canyon	39.29	-72.2	root:Environmental:Aquatic:Marine:Sediment
MGYP000411229764	MGYP000329474448	FALSE	ERZ511469	ERP108276	USA	Hudson Canyon	39.54	-72.4	root:Environmental:Aquatic:Marine:Sediment
MGYP000411229764	MGYP000369957326	FALSE	ERZ510997	ERP108260	USA	Gulf of Mexico	28.74	-88.37	root:Environmental:Aquatic:Marine:Oceanic:Oil-contaminated
MGYP000412032014	MGYP000412032014	TRUE	ERZ511465	ERP108273	USA	Hudson Canyon	39.29	-72.2	root:Environmental:Aquatic:Marine:Sediment
MGYP000412032014	MGYP000178281292	FALSE	ERZ510997	ERP108260	USA	Gulf of Mexico	28.74	-88.37	root:Environmental:Aquatic:Marine:Oceanic:Oil-contaminated
MGYP000412032014	MGYP000434824823	FALSE	ERZ510999	ERP108260	USA	Gulf of Mexico	28.74	-88.37	root:Environmental:Aquatic:Marine:Oceanic:Oil-contaminated
MGYP000412032014	MGYP000458412357	FALSE	ERZ510997	ERP108260	USA	Gulf of Mexico	28.74	-88.37	root:Environmental:Aquatic:Marine:Oceanic:Oil-contaminated
MGYP000412032014	MGYP000611755979	FALSE	ERZ510997	ERP108260	USA	Gulf of Mexico	28.74	-88.37	root:Environmental:Aquatic:Marine:Oceanic:Oil-contaminated
MGYP000412032014	MGYP000692173221	FALSE	ERZ511469	ERP108276	USA	Hudson Canyon	39.54	-72.4	root:Environmental:Aquatic:Marine:Sediment
MGYP000412032014	MGYP002700111396	FALSE	ERZ1027231	ERP116092	Norwegian sea		63.433	10.383	root:Environmental:Aquatic:Marine:Oceanic:Oil-contaminated
MGYP000425973471	MGYP000425973471	TRUE	ERZ510998	ERP108260	USA	Gulf of Mexico	28.74	-88.37	root:Environmental:Aquatic:Marine:Oceanic:Oil-contaminated
MGYP000425973471	MGYP000425973471	TRUE	ERZ510999	ERP108260	USA	Gulf of Mexico	28.74	-88.37	root:Environmental:Aquatic:Marine:Oceanic:Oil-contaminated
MGYP000427486849	MGYP000427486849	TRUE	ERZ650157	ERP108711	China		37.52	121.39	root:Environmental:Aquatic:Aquaculture
MGYP000427486849	MGYP000232877584	FALSE	ERZ650164	ERP108711	China		37.52	121.39	root:Environmental:Aquatic:Aquaculture
MGYP000427486849	MGYP000448153426	FALSE	ERZ650155	ERP108711	China		37.52	121.39	root:Environmental:Aquatic:Aquaculture
MGYP000427486849	MGYP003684495561	FALSE	ERZ4291133	ERP133749	USA	Quilcene			root:Environmental:Aquatic:Marine:Marginal Sea
MGYP000433408443	MGYP000433408443	TRUE	ERZ650155	ERP108711	China		37.52	121.39	root:Environmental:Aquatic:Aquaculture
MGYP000433408443	MGYP000076600642	FALSE	ERZ650160	ERP108711	China		37.52	121.39	root:Environmental:Aquatic:Aquaculture
MGYP000433408443	MGYP000132636717	FALSE	ERZ650152	ERP108711	China		37.52	121.39	root:Environmental:Aquatic:Aquaculture
MGYP000433408443	MGYP000530696454	FALSE	ERZ650164	ERP108711	China		37.52	121.39	root:Environmental:Aquatic:Aquaculture
MGYP000433408443	MGYP000674030171	FALSE	ERZ508541	ERP108182	USA	Puget Sound, Washington, USA	47.9575	-122.529	root:Host-associated:Mollusca
MGYP000433408443	MGYP002177705808	FALSE	ERZ859343	ERP104203	Arctic Ocean		89.9903	-89.2525	root:Environmental:Aquatic:Marine:Oceanic
MGYP000433408443	MGYP002177705808	FALSE	ERZ1756888	ERP104203	Arctic Ocean		89.9903	-89.2525	root:Environmental:Aquatic:Marine:Oceanic
MGYP000433408443	MGYP002177705808	FALSE	ERZ1749316	ERP104203	Arctic Ocean		89.9903	-89.2525	root:Environmental:Aquatic:Marine:Oceanic
MGYP000434068897	MGYP000434068897	TRUE	ERZ509001	ERP108254			40.4166	-3.70377	root:Host-associated:Human:Digestive system:Large intestine:Fecal
MGYP000434068897	MGYP000471095821	FALSE	ERZ1746142	ERP104179			33.86	151.211	root:Host-associated:Human:Digestive system
MGYP000439003933	MGYP000439003933	TRUE	ERZ651165	ERP108884	USA	Florida	29.6703	-81.2145	root:Environmental:Aquatic:Marine:Coastal
MGYP000439003933	MGYP000135285611	FALSE	ERZ650668	ERP108849	USA	Florida	29.6703	-81.2145	root:Environmental:Aquatic:Marine:Brackish
MGYP000439003933	MGYP000483236899	FALSE	ERZ650668	ERP108849	USA	Florida	29.6703	-81.2145	root:Environmental:Aquatic:Marine:Brackish
MGYP000439003933	MGYP000568754077	FALSE	ERZ650667	ERP108848	USA	Florida	29.6703	-81.2145	root:Environmental:Aquatic:Marine:Brackish
MGYP000439259808	MGYP000439259808	TRUE	ERZ508522	ERP108165	Atlantic Ocean	Northeast of Antigua and Barbuda, North Atlantic Ocean	20	-52.63	root:Environmental:Aquatic:Marine
MGYP000439259808	MGYP000598505148	FALSE	ERZ505259	ERP108108	Indian Ocean	South Indian Ocean	-30.33	103.31	root:Environmental:Aquatic:Marine
MGYP000441536371	MGYP000441536371	TRUE	ERZ1694529	ERP104197	Pakistan		35.687	76.6464	root:Environmental:Aquatic:Freshwater:Ice:Glacier
MGYP000441838649	MGYP000441838649	TRUE	ERZ511480	ERP108285	United Kingdom	Sidmouth, United Kingdom	50.677	-3.24	root:Host-associated:Algae:Red algae
MGYP000443670964	MGYP000443670964	TRUE	ERZ510998	ERP108260	USA	Gulf of Mexico	28.74	-88.37	root:Environmental:Aquatic:Marine:Oceanic:Oil-contaminated
MGYP000443670964	MGYP000337524338	FALSE	ERZ510999	ERP108260	USA	Gulf of Mexico	28.74	-88.37	root:Environmental:Aquatic:Marine:Oceanic:Oil-contaminated
MGYP000446891447	MGYP000446891447	TRUE	ERZ650293	ERP108742	USA	North Carolina	35.1866	-80.8455	root:Engineered:Bioremediation:Terephthalate:Wastewater
MGYP000446891447	MGYP000123472640	FALSE	ERZ508564	ERP108203	USA	Columbia River Estuary, USA	46.2327	-123.917	root:Environmental:Aquatic:Marine:Intertidal zone:Estuary
MGYP000446891447	MGYP000216901531	FALSE	ERZ650304	ERP108742	USA	North Carolina	35.138	-80.8626	root:Engineered:Bioremediation:Terephthalate:Wastewater
MGYP000446891447	MGYP000222761614	FALSE	ERZ650273	ERP108742	USA	North Carolina	35.1572	-80.8496	root:Engineered:Bioremediation:Terephthalate:Wastewater
MGYP000446891447	MGYP000275787050	FALSE	ERZ650261	ERP108742	USA	North Carolina	35.3331	-80.6672	root:Engineered:Bioremediation:Terephthalate:Wastewater
MGYP000446891447	MGYP000275787050	FALSE	ERZ650224	ERP108742	USA	North Carolina	35.3209	-80.7317	root:Engineered:Bioremediation:Terephthalate:Wastewater
MGYP000446891447	MGYP000420369020	FALSE	ERZ650310	ERP108742	USA	North Carolina	35.1572	-80.8496	root:Engineered:Bioremediation:Terephthalate:Wastewater
MGYP000446891447	MGYP000432075939	FALSE	ERZ650240	ERP108742	USA	North Carolina	35.3302	-80.6971	root:Engineered:Bioremediation:Terephthalate:Wastewater
MGYP000446891447	MGYP002132505794	FALSE	ERZ650249	ERP108742	USA	North Carolina	35.3316	-80.7155	root:Engineered:Bioremediation:Terephthalate:Wastewater
MGYP000448133539	MGYP000448133539	TRUE	ERZ650160	ERP108711	China		37.52	121.39	root:Environmental:Aquatic:Aquaculture
MGYP000448133539	MGYP000448133539	TRUE	ERZ650164	ERP108711	China		37.52	121.39	root:Environmental:Aquatic:Aquaculture
MGYP000448133539	MGYP000109045802	FALSE	ERZ650155	ERP108711	China		37.52	121.39	root:Environmental:Aquatic:Aquaculture
MGYP000448133539	MGYP000566084518	FALSE	ERZ650157	ERP108711	China		37.52	121.39	root:Environmental:Aquatic:Aquaculture
MGYP000453753127	MGYP000453753127	TRUE	ERZ650344	ERP108758	USA	Florida	29.6703	-81.2145	root:Environmental:Aquatic:Marine:Brackish
MGYP000453753127	MGYP000333128252	FALSE	ERZ650159	ERP108711	China		37.52	121.39	root:Environmental:Aquatic:Aquaculture
MGYP000454046437	MGYP000454046437	TRUE	ERZ650163	ERP108711	China		37.52	121.39	root:Environmental:Aquatic:Aquaculture
MGYP000458670909	MGYP000458670909	TRUE	ERZ650282	ERP108742	USA	North Carolina	35.1529	-80.853	root:Engineered:Bioremediation:Terephthalate:Wastewater
MGYP000458670909	MGYP000937958019	FALSE	ERZ724545	ERP110969	Hong Kong		22.4	114.21	root:Engineered:Wastewater
MGYP000458670909	MGYP000939315586	FALSE	ERZ724519	ERP110969	Hong Kong		22.4	114.21	root:Engineered:Wastewater
MGYP000458670909	MGYP000958429970	FALSE	ERZ724541	ERP110969	Hong Kong		22.4	114.21	root:Engineered:Wastewater
MGYP000458670909	MGYP000970547795	FALSE	ERZ773281	ERP111287	Hong Kong		22.3	114.1	root:Engineered:Wastewater:Activated Sludge
MGYP000458670909	MGYP001002138852	FALSE	ERZ724514	ERP110969	Hong Kong		22.4	114.21	root:Engineered:Wastewater
MGYP000462482130	MGYP000462482130	TRUE	ERZ529321	ERP108354	Spain	off the coast of Alicante	38.2833	-0.25	root:Environmental:Aquatic:Marine
MGYP000462872432	MGYP000462872432	TRUE	ERZ650157	ERP108711	China		37.52	121.39	root:Environmental:Aquatic:Aquaculture
MGYP000462872432	MGYP000038254192	FALSE	ERZ650164	ERP108711	China		37.52	121.39	root:Environmental:Aquatic:Aquaculture
MGYP000462872432	MGYP000182750421	FALSE	ERZ650160	ERP108711	China		37.52	121.39	root:Environmental:Aquatic:Aquaculture
MGYP000462872432	MGYP000648669424	FALSE	ERZ650161	ERP108711	China		37.52	121.39	root:Environmental:Aquatic:Aquaculture
MGYP000465426551	MGYP000465426551	TRUE	ERZ511480	ERP108285	United Kingdom	Sidmouth, United Kingdom	50.677	-3.24	root:Host-associated:Algae:Red algae
MGYP000465825128	MGYP000465825128	TRUE	ERZ650160	ERP108711	China		37.52	121.39	root:Environmental:Aquatic:Aquaculture
MGYP000465825128	MGYP000465825128	TRUE	ERZ650164	ERP108711	China		37.52	121.39	root:Environmental:Aquatic:Aquaculture
MGYP000465825128	MGYP000465840564	FALSE	ERZ650161	ERP108711	China		37.52	121.39	root:Environmental:Aquatic:Aquaculture
MGYP000468796474	MGYP000468796474	TRUE	ERZ650152	ERP108711	China		37.52	121.39	root:Environmental:Aquatic:Aquaculture
MGYP000470176557	MGYP000470176557	TRUE	ERZ795391	ERP112881	Austria	Klosterneuburg	48.3	16.2	root:Engineered:Bioreactor
MGYP000470176557	MGYP001223821784	FALSE	ERZ795075	ERP112635	Austria	Klosterneuburg	48.3	16.2	root:Engineered:Wastewater:Activated Sludge
MGYP000470176557	MGYP001237797871	FALSE	ERZ795397	ERP112891	Austria	Klosterneuburg	48.3	16.2	root:Engineered:Wastewater:Activated Sludge
MGYP000470176557	MGYP006883629781	FALSE	ERZ1026792	ERP116047	Denmark		56.4697	10.0373	root:Engineered:Wastewater
MGYP000480292453	MGYP000480292453	TRUE	ERZ650347	ERP108761	USA	Florida	29.6703	-81.2145	root:Environmental:Aquatic:Marine:Brackish
MGYP000480292453	MGYP000480292453	TRUE	ERZ650666	ERP108847	USA	Florida	29.6703	-81.2145	root:Environmental:Aquatic:Marine:Brackish
MGYP000480292453	MGYP000067462262	FALSE	ERZ650664	ERP108845	USA	Florida	29.6703	-81.2145	root:Environmental:Aquatic:Marine:Brackish
MGYP000480292453	MGYP001073496851	FALSE	ERZ781395	ERP112193	USA	Florida	29.6703	-81.2145	root:Environmental:Aquatic:Marine:Coastal
MGYP000480292453	MGYP001073496851	FALSE	ERZ781396	ERP112194	USA	Florida	29.6703	-81.2145	root:Environmental:Aquatic:Marine:Coastal
MGYP000480292453	MGYP001112731546	FALSE	ERZ781395	ERP112193	USA	Florida	29.6703	-81.2145	root:Environmental:Aquatic:Marine:Coastal
MGYP000480292453	MGYP001114797130	FALSE	ERZ781396	ERP112194	USA	Florida	29.6703	-81.2145	root:Environmental:Aquatic:Marine:Coastal
MGYP000487901278	MGYP000487901278	TRUE	ERZ510998	ERP108260	USA	Gulf of Mexico	28.74	-88.37	root:Environmental:Aquatic:Marine:Oceanic:Oil-contaminated
MGYP000500930002	MGYP000500930002	TRUE	ERZ650667	ERP108848	USA	Florida	29.6703	-81.2145	root:Environmental:Aquatic:Marine:Brackish
MGYP000500930002	MGYP000226696104	FALSE	ERZ650344	ERP108758	USA	Florida	29.6703	-81.2145	root:Environmental:Aquatic:Marine:Brackish
MGYP000500930002	MGYP000226696104	FALSE	ERZ651165	ERP108884	USA	Florida	29.6703	-81.2145	root:Environmental:Aquatic:Marine:Coastal
MGYP000500930002	MGYP000318112291	FALSE	ERZ650668	ERP108849	USA	Florida	29.6703	-81.2145	root:Environmental:Aquatic:Marine:Brackish
MGYP000507117622	MGYP000507117622	TRUE	ERZ650160	ERP108711	China		37.52	121.39	root:Environmental:Aquatic:Aquaculture
MGYP000507117622	MGYP000238788551	FALSE	ERZ650161	ERP108711	China		37.52	121.39	root:Environmental:Aquatic:Aquaculture
MGYP000507117622	MGYP000524812375	FALSE	ERZ650161	ERP108711	China		37.52	121.39	root:Environmental:Aquatic:Aquaculture
MGYP000515868699	MGYP000515868699	TRUE	ERZ534010	ERP108388	China	Nandan from Guangxi province	24.4931	107.343	root:Environmental:Aquatic:Freshwater:Pond:Sediment
MGYP000515868699	MGYP000851732433	FALSE	ERZ724510	ERP110969	USA	Christiansburg, Virginia	37.14	-80.41	root:Engineered:Wastewater
MGYP000515868699	MGYP000858111941	FALSE	ERZ724520	ERP110969	USA	Christiansburg, Virginia	37.14	-80.41	root:Engineered:Wastewater
MGYP000515868699	MGYP001286598086	FALSE	ERZ795034	ERP112599	USA	Evanston	42.06	-87.68	root:Engineered:Bioreactor
MGYP000515868699	MGYP001449119695	FALSE	ERZ795037	ERP112599	USA	Evanston	42.06	-87.68	root:Engineered:Bioreactor
MGYP000515868699	MGYP006967841298	FALSE	ERZ724542	ERP110969	USA	Christiansburg, Virginia	37.14	-80.41	root:Engineered:Wastewater
MGYP000521842852	MGYP000521842852	TRUE	ERZ650162	ERP108711	China		37.52	121.39	root:Environmental:Aquatic:Aquaculture
MGYP000521842852	MGYP000521842852	TRUE	ERZ650159	ERP108711	China		37.52	121.39	root:Environmental:Aquatic:Aquaculture
MGYP000523475038	MGYP000523475038	TRUE	ERZ650230	ERP108742	USA	North Carolina	35.1572	-80.8496	root:Engineered:Bioremediation:Terephthalate:Wastewater
MGYP000524822456	MGYP000524822456	TRUE	ERZ650158	ERP108711	China		37.52	121.39	root:Environmental:Aquatic:Aquaculture
MGYP000537499426	MGYP000537499426	TRUE	ERZ724032	ERP110948	China	Luzhou	28.88	105.45	root:Engineered:Food production:Fermented beverages
MGYP000537499426	MGYP000537499426	TRUE	ERZ8153491	ERP136943	China	Shenzhen	22.27	113.46	root:Host-associated:Human:Digestive system
MGYP000537499426	MGYP000537499426	TRUE	ERZ652139	ERP108956	Finland	Espoo			root:Host-associated:Human:Digestive system:Large intestine:Fecal
MGYP000537499426	MGYP000537499426	TRUE	ERZ652574	ERP108956	Estonia	Tartu			root:Host-associated:Human:Digestive system:Large intestine:Fecal
MGYP000537499426	MGYP000018567320	FALSE	ERZ652109	ERP108956	Finland	Espoo			root:Host-associated:Human:Digestive system:Large intestine:Fecal
MGYP000537499426	MGYP000042139340	FALSE	ERZ652538	ERP108956	Estonia	Tartu			root:Host-associated:Human:Digestive system:Large intestine:Fecal
MGYP000537499426	MGYP000340895458	FALSE	ERZ651782	ERP108939	China		22	114	root:Host-associated:Human:Digestive system:Large intestine:Fecal
MGYP000537499426	MGYP000649602165	FALSE	ERZ652503	ERP108956	Russia	Petrozavodsk			root:Host-associated:Human:Digestive system:Large intestine:Fecal
MGYP000537499426	MGYP000879208691	FALSE	ERZ724034	ERP110948	China	Luzhou	28.88	105.45	root:Engineered:Food production:Fermented beverages
MGYP000537499426	MGYP002558897224	FALSE	ERZ827360	ERP114377	United Kingdom		51.5	-0.12	root:Host-associated:Human:Digestive system:Large intestine:Fecal
MGYP000537499426	MGYP002558897248	FALSE	ERZ827360	ERP114377	United Kingdom		51.5	-0.12	root:Host-associated:Human:Digestive system:Large intestine:Fecal
MGYP000537499426	MGYP003257529817	FALSE	ERZ1764751	ERP127967	USA	Atlanta	33.7921	-84.3214	root:Host-associated:Human:Digestive system:Large intestine:Fecal
MGYP000538287901	MGYP000538287901	TRUE	ERZ650282	ERP108742	USA	North Carolina	35.1529	-80.853	root:Engineered:Bioremediation:Terephthalate:Wastewater
MGYP000538287901	MGYP000732856759	FALSE	ERZ650243	ERP108742	USA	North Carolina	35.1529	-80.853	root:Engineered:Bioremediation:Terephthalate:Wastewater
MGYP000543924308	MGYP000543924308	TRUE	ERZ510998	ERP108260	USA	Gulf of Mexico	28.74	-88.37	root:Environmental:Aquatic:Marine:Oceanic:Oil-contaminated
MGYP000543924308	MGYP003384510860	FALSE	ERZ1896528	ERP128228	Norway	Trondheimsfjord	63.43	10.43	root:Engineered:Lab enrichment:Defined media:Marine media
MGYP000545171921	MGYP000545171921	TRUE	ERZ651804	ERP108941	USA	Dartmouth College, New Hampshire	43.726	-72.1429	root:Engineered:Biogas plant:Wet fermentation
MGYP000545171921	MGYP000545171921	TRUE	ERZ773286	ERP111291	USA	Dartmouth College, New Hampshire	43.726	-72.1429	root:Engineered:Bioreactor
MGYP000545171921	MGYP000545171921	TRUE	ERZ795096	ERP112656	USA	Dartmouth College, New Hampshire	43.726	-72.1429	root:Engineered:Bioreactor
MGYP000545171921	MGYP000545171921	TRUE	ERZ773287	ERP111292	USA	Dartmouth College, New Hampshire	43.726	-72.1429	root:Engineered:Bioreactor
MGYP000545171921	MGYP000545171921	TRUE	ERZ795101	ERP112661	USA	Dartmouth College, New Hampshire	43.726	-72.1429	root:Engineered:Bioreactor
MGYP000545171921	MGYP000545171921	TRUE	ERZ795100	ERP112660	USA	Dartmouth College, New Hampshire	43.726	-72.1429	root:Engineered:Bioreactor
MGYP000545171921	MGYP000545171921	TRUE	ERZ773288	ERP111293	USA	Dartmouth College, New Hampshire	43.726	-72.1429	root:Engineered:Bioreactor
MGYP000545171921	MGYP000545171921	TRUE	ERZ773290	ERP111295	USA	Dartmouth College, New Hampshire	43.726	-72.1429	root:Engineered:Bioreactor
MGYP000545171921	MGYP000545171921	TRUE	ERZ795098	ERP112658	USA	Dartmouth College, New Hampshire	43.726	-72.1429	root:Engineered:Bioreactor
MGYP000545171921	MGYP000545171921	TRUE	ERZ795095	ERP112655	USA	Dartmouth College, New Hampshire	43.726	-72.1429	root:Engineered:Bioreactor
MGYP000545171921	MGYP000545171921	TRUE	ERZ773289	ERP111294	USA	Dartmouth College, New Hampshire	43.726	-72.1429	root:Engineered:Bioreactor
MGYP000545171921	MGYP000545171921	TRUE	ERZ772710	ERP111270	USA	Dartmouth College, New Hampshire	43.726	-72.1429	root:Engineered:Bioreactor
MGYP000545171921	MGYP000545171921	TRUE	ERZ795097	ERP112657	USA	Dartmouth College, New Hampshire	43.726	-72.1429	root:Engineered:Bioreactor
MGYP000545171921	MGYP000545171921	TRUE	ERZ795102	ERP112662	USA	Dartmouth College, New Hampshire	43.726	-72.1429	root:Engineered:Bioreactor
MGYP000545171921	MGYP000545171921	TRUE	ERZ795099	ERP112659	USA	Dartmouth College, New Hampshire	43.726	-72.1429	root:Engineered:Bioreactor
MGYP000545171921	MGYP000545171921	TRUE	ERZ746980	ERP111004	Canada		49.25	-123.1	root:Engineered:Wastewater:Activated Sludge
MGYP000545171921	MGYP000545171921	TRUE	ERZ795046	ERP112606	Japan		36.29	139.38	root:Engineered:Wastewater:Activated Sludge
MGYP000545171921	MGYP000545171921	TRUE	ERZ795381	ERP112874	Canada		49.25	-123.1	root:Engineered:Wastewater:Activated Sludge
MGYP000545171921	MGYP000545171921	TRUE	ERZ795060	ERP112620	Japan		36.29	139.38	root:Engineered:Wastewater:Activated Sludge
MGYP000545171921	MGYP001433737117	FALSE	ERZ795045	ERP112605	Japan		36.29	139.38	root:Engineered:Wastewater:Activated Sludge
MGYP000547992322	MGYP000547992322	TRUE	ERZ511480	ERP108285	United Kingdom	Sidmouth, United Kingdom	50.677	-3.24	root:Host-associated:Algae:Red algae
MGYP000548102579	MGYP000548102579	TRUE	ERZ650668	ERP108849	USA	Florida	29.6703	-81.2145	root:Environmental:Aquatic:Marine:Brackish
MGYP000548102579	MGYP000548102579	TRUE	ERZ650667	ERP108848	USA	Florida	29.6703	-81.2145	root:Environmental:Aquatic:Marine:Brackish
MGYP000548102579	MGYP000548102579	TRUE	ERZ650347	ERP108761	USA	Florida	29.6703	-81.2145	root:Environmental:Aquatic:Marine:Brackish
MGYP000548102579	MGYP000548102579	TRUE	ERZ650344	ERP108758	USA	Florida	29.6703	-81.2145	root:Environmental:Aquatic:Marine:Brackish
MGYP000548102579	MGYP000548102579	TRUE	ERZ651165	ERP108884	USA	Florida	29.6703	-81.2145	root:Environmental:Aquatic:Marine:Coastal
MGYP000548102579	MGYP000548102579	TRUE	ERZ781395	ERP112193	USA	Florida	29.6703	-81.2145	root:Environmental:Aquatic:Marine:Coastal
MGYP000548102579	MGYP003870917373	FALSE	ERZ650666	ERP108847	USA	Florida	29.6703	-81.2145	root:Environmental:Aquatic:Marine:Brackish
MGYP000548102579	MGYP003870917373	FALSE	ERZ650664	ERP108845	USA	Florida	29.6703	-81.2145	root:Environmental:Aquatic:Marine:Brackish
MGYP000548102579	MGYP003870917373	FALSE	ERZ781396	ERP112194	USA	Florida	29.6703	-81.2145	root:Environmental:Aquatic:Marine:Coastal
MGYP000548382473	MGYP000548382473	TRUE	ERZ650159	ERP108711	China		37.52	121.39	root:Environmental:Aquatic:Aquaculture
MGYP000548382473	MGYP000548382473	TRUE	ERZ650162	ERP108711	China		37.52	121.39	root:Environmental:Aquatic:Aquaculture
MGYP000549997972	MGYP000549997972	TRUE	ERZ1758102	ERP104073					root:Host-associated:Human:Digestive system
MGYP000549997972	MGYP000549997972	TRUE	ERZ1758080	ERP104073					root:Host-associated:Human:Digestive system
MGYP000549997972	MGYP000549997972	TRUE	ERZ1758105	ERP104073					root:Host-associated:Human:Digestive system
MGYP000549997972	MGYP000549997972	TRUE	ERZ1758083	ERP104073					root:Host-associated:Human:Digestive system
MGYP000549997972	MGYP000549997972	TRUE	ERZ1758108	ERP104073					root:Host-associated:Human:Digestive system
MGYP000549997972	MGYP000549997972	TRUE	ERZ1758077	ERP104073					root:Host-associated:Human:Digestive system
MGYP000549997972	MGYP000549997972	TRUE	ERZ1758115	ERP104073					root:Host-associated:Human:Digestive system
MGYP000549997972	MGYP000549997972	TRUE	ERZ1758111	ERP104073					root:Host-associated:Human:Digestive system
MGYP000549997972	MGYP000549997972	TRUE	ERZ1034489	ERP116514	USA		38.9847	-77.0947	root:Host-associated:Human:Skin
MGYP000549997972	MGYP000297788884	FALSE	ERZ534161	ERP108392	Canada	British Columbia, Canada	48.6	-123.5	root:Environmental:Aquatic:Marine
MGYP000549997972	MGYP000359275677	FALSE	ERZ505203	ERP108079	China	Guangdong	23.48	116.77	root:Environmental:Aquatic:Freshwater:Lotic:Sediment
MGYP000549997972	MGYP000486060161	FALSE	ERZ505200	ERP108079	China	Guangdong	23.48	116.77	root:Environmental:Aquatic:Freshwater:Lotic:Sediment
MGYP000549997972	MGYP000551375894	FALSE	ERZ508642	ERP108243	Canada	British Columbia, Canada	48.6	-123.5	root:Environmental:Aquatic:Marine
MGYP000549997972	MGYP000622152049	FALSE	ERZ508639	ERP108243	Canada	British Columbia, Canada	48.6	-123.5	root:Environmental:Aquatic:Marine
MGYP000549997972	MGYP000724925602	FALSE	ERZ508660	ERP108248	Italy	Porto, Italy	41.162	8.622	root:Host-associated:Algae:Red algae
MGYP000549997972	MGYP001103507603	FALSE	ERZ781244	ERP112136	Mexico	Guanajuato, Mexico	21.7658	-100.163	root:Host-associated:Plants
MGYP000549997972	MGYP001940540456	FALSE	ERZ1030301	ERP116514	USA		38.9847	-77.0947	root:Host-associated:Human:Skin
MGYP000549997972	MGYP001940540748	FALSE	ERZ1030301	ERP116514	USA		38.9847	-77.0947	root:Host-associated:Human:Skin
MGYP000549997972	MGYP003365446544	FALSE	ERZ1760318	ERP127781					root:Engineered:Food production:Dairy products
MGYP000551108325	MGYP000551108325	TRUE	ERZ511485	ERP108289	Germany	Helgoland, sampling site Kabeltonne, North Sea	54.1883	7.9	root:Environmental:Aquatic:Marine:Pelagic
MGYP000555726369	MGYP000555726369	TRUE	ERZ510999	ERP108260	USA	Gulf of Mexico	28.74	-88.37	root:Environmental:Aquatic:Marine:Oceanic:Oil-contaminated
MGYP000555726369	MGYP001942331676	FALSE	ERZ510997	ERP108260	USA	Gulf of Mexico	28.74	-88.37	root:Environmental:Aquatic:Marine:Oceanic:Oil-contaminated
MGYP000555726369	MGYP001945685445	FALSE	ERZ510998	ERP108260	USA	Gulf of Mexico	28.74	-88.37	root:Environmental:Aquatic:Marine:Oceanic:Oil-contaminated
MGYP000562663473	MGYP000562663473	TRUE	ERZ507884	ERP108140	China	Chongqing	29.35	106.33	root:Host-associated:Human:Digestive system
MGYP000565370501	MGYP000565370501	TRUE	ERZ534229	ERP108394	USA	Hudson Canyon	39.55	-72.4	root:Environmental:Aquatic:Marine:Sediment
MGYP000567452261	MGYP000567452261	TRUE	ERZ1742330	ERP107104	USA	California	39.0314	-122.432	root:Environmental:Aquatic:Thermal springs:Hot (42-90C)
MGYP000569055719	MGYP000569055719	TRUE	ERZ650155	ERP108711	China		37.52	121.39	root:Environmental:Aquatic:Aquaculture
MGYP000577873921	MGYP000577873921	TRUE	ERZ650153	ERP108711	China		37.52	121.39	root:Environmental:Aquatic:Aquaculture
MGYP000579566909	MGYP000579566909	TRUE	ERZ650274	ERP108742	USA	North Carolina	35.3354	-80.6976	root:Engineered:Bioremediation:Terephthalate:Wastewater
MGYP000579566909	MGYP000063512178	FALSE	ERZ650258	ERP108742	USA	North Carolina	35.3354	-80.6976	root:Engineered:Bioremediation:Terephthalate:Wastewater
MGYP000579566909	MGYP000930291623	FALSE	ERZ773281	ERP111287	Hong Kong		22.3	114.1	root:Engineered:Wastewater:Activated Sludge
MGYP000580748381	MGYP000580748381	TRUE	ERZ534010	ERP108388	China	Nandan from Guangxi province	24.4931	107.343	root:Environmental:Aquatic:Freshwater:Pond:Sediment
MGYP000580748381	MGYP003401933909	FALSE	ERZ2227149	ERP129176	United Kingdom		51.6194	-1.25172	root:Mixed
MGYP000580748381	MGYP003411436346	FALSE	ERZ2227494	ERP129176	United Kingdom		51.6194	-1.25172	root:Mixed
MGYP000580748381	MGYP003423058965	FALSE	ERZ2268950	ERP129176	United Kingdom		51.6194	-1.25172	root:Mixed
MGYP000580748381	MGYP003423754661	FALSE	ERZ2270274	ERP129176	United Kingdom		51.6194	-1.25172	root:Mixed
MGYP000580748381	MGYP003425136195	FALSE	ERZ2270243	ERP129176	United Kingdom		51.6194	-1.25172	root:Mixed
MGYP000580748381	MGYP003441382422	FALSE	ERZ2270789	ERP129176	United Kingdom		51.6194	-1.25172	root:Mixed
MGYP000580748381	MGYP003454506939	FALSE	ERZ2271200	ERP129176	United Kingdom		51.6194	-1.25172	root:Mixed
MGYP000580748381	MGYP003465452826	FALSE	ERZ2271632	ERP129176	United Kingdom		51.6194	-1.25172	root:Mixed
MGYP000580748381	MGYP003491010679	FALSE	ERZ2271889	ERP129176	United Kingdom		51.6194	-1.25172	root:Mixed
MGYP000580748381	MGYP003492825299	FALSE	ERZ2271935	ERP129176	United Kingdom		51.6194	-1.25172	root:Mixed
MGYP000580748381	MGYP003509193050	FALSE	ERZ2272135	ERP129176	United Kingdom		51.6194	-1.25172	root:Mixed
MGYP000580748381	MGYP003519574783	FALSE	ERZ2272251	ERP129176	United Kingdom		51.6194	-1.25172	root:Mixed
MGYP000580748381	MGYP003526905978	FALSE	ERZ2272411	ERP129176	United Kingdom		51.6194	-1.25172	root:Mixed
MGYP000580748381	MGYP003529795937	FALSE	ERZ2272478	ERP129176	United Kingdom		51.6194	-1.25172	root:Mixed
MGYP000580748381	MGYP003541762845	FALSE	ERZ2272615	ERP129176	United Kingdom		51.6194	-1.25172	root:Mixed
MGYP000580748381	MGYP006336161139	FALSE	ERZ2271541	ERP129176	United Kingdom		51.6194	-1.25172	root:Mixed
MGYP000580748381	MGYP006350208795	FALSE	ERZ2271968	ERP129176	United Kingdom		51.6194	-1.25172	root:Mixed
MGYP000580748381	MGYP006381482875	FALSE	ERZ2272458	ERP129176	United Kingdom		51.6194	-1.25172	root:Mixed
MGYP000601485504	MGYP000601485504	TRUE	ERZ650160	ERP108711	China		37.52	121.39	root:Environmental:Aquatic:Aquaculture
MGYP000601485504	MGYP000601485504	TRUE	ERZ650161	ERP108711	China		37.52	121.39	root:Environmental:Aquatic:Aquaculture
MGYP000601485504	MGYP000170951272	FALSE	ERZ650164	ERP108711	China		37.52	121.39	root:Environmental:Aquatic:Aquaculture
MGYP000601485504	MGYP000740060395	FALSE	ERZ650157	ERP108711	China		37.52	121.39	root:Environmental:Aquatic:Aquaculture
MGYP000607379343	MGYP000607379343	TRUE	ERZ650160	ERP108711	China		37.52	121.39	root:Environmental:Aquatic:Aquaculture
MGYP000607379343	MGYP000392106733	FALSE	ERZ650164	ERP108711	China		37.52	121.39	root:Environmental:Aquatic:Aquaculture
MGYP000622133276	MGYP000622133276	TRUE	ERZ650163	ERP108711	China		37.52	121.39	root:Environmental:Aquatic:Aquaculture
MGYP000624675962	MGYP000624675962	TRUE	ERZ529321	ERP108354	Spain	off the coast of Alicante	38.2833	-0.25	root:Environmental:Aquatic:Marine
MGYP000624675962	MGYP000435622891	FALSE	ERZ534229	ERP108394	USA	Hudson Canyon	39.55	-72.4	root:Environmental:Aquatic:Marine:Sediment
MGYP000624675962	MGYP000494602872	FALSE	ERZ511468	ERP108275	USA	Hudson Canyon	39.54	-72.41	root:Environmental:Aquatic:Marine:Sediment
MGYP000624675962	MGYP000598136984	FALSE	ERZ529325	ERP108354	Spain	off the coast of Alicante	38.2833	-0.25	root:Environmental:Aquatic:Marine
MGYP000629684619	MGYP000629684619	TRUE	ERZ650309	ERP108742	USA	North Carolina	35.1529	-80.853	root:Engineered:Bioremediation:Terephthalate:Wastewater
MGYP000629684619	MGYP000629684619	TRUE	ERZ650289	ERP108742	USA	North Carolina	35.1529	-80.853	root:Engineered:Bioremediation:Terephthalate:Wastewater
MGYP000629684619	MGYP000629684619	TRUE	ERZ650265	ERP108742	USA	North Carolina	35.1529	-80.853	root:Engineered:Bioremediation:Terephthalate:Wastewater
MGYP000629684619	MGYP000629684619	TRUE	ERZ650283	ERP108742	USA	North Carolina	35.1529	-80.853	root:Engineered:Bioremediation:Terephthalate:Wastewater
MGYP000629684619	MGYP000747606961	FALSE	ERZ650245	ERP108742	USA	North Carolina	35.1529	-80.853	root:Engineered:Bioremediation:Terephthalate:Wastewater
MGYP000631001331	MGYP000631001331	TRUE	ERZ508517	ERP108160	USA	Emeryville, CA	37.8409	-122.29	root:Environmental:Aquatic:Marine
MGYP000631001331	MGYP000631001331	TRUE	ERZ508601	ERP108236	Puerto Rico	Bioluminescent Bay, La Paraguera, Puerto Rico	17.9673	-67.0188	root:Environmental:Aquatic:Marine
MGYP000633024960	MGYP000633024960	TRUE	ERZ1749010	ERP104203	Arctic Ocean		85.1603	-149.972	root:Environmental:Aquatic:Marine:Oceanic
MGYP000633024960	MGYP000633024960	TRUE	ERZ859502	ERP104203	Arctic Ocean		85.1603	-149.972	root:Environmental:Aquatic:Marine:Oceanic
MGYP000633024960	MGYP000633024960	TRUE	ERZ1756911	ERP104203	Arctic Ocean		85.1603	-149.972	root:Environmental:Aquatic:Marine:Oceanic
MGYP000633024960	MGYP002176982736	FALSE	ERZ1749203	ERP104203	Arctic Ocean		87.772	-148.894	root:Environmental:Aquatic:Marine:Oceanic
MGYP000633024960	MGYP002176982736	FALSE	ERZ1756840	ERP104203	Arctic Ocean		87.772	-148.894	root:Environmental:Aquatic:Marine:Oceanic
MGYP000633024960	MGYP002176982736	FALSE	ERZ859311	ERP104203	Arctic Ocean		87.772	-148.894	root:Environmental:Aquatic:Marine:Oceanic
MGYP000635596809	MGYP000635596809	TRUE	ERZ650275	ERP108742	USA	North Carolina	35.3209	-80.7317	root:Engineered:Bioremediation:Terephthalate:Wastewater
MGYP000635598121	MGYP000635598121	TRUE	ERZ650276	ERP108742	USA	North Carolina	35.4346	-80.0307	root:Engineered:Bioremediation:Terephthalate:Wastewater
MGYP000635598121	MGYP000048783337	FALSE	ERZ650308	ERP108742	USA	North Carolina	35.138	-80.8626	root:Engineered:Bioremediation:Terephthalate:Wastewater
MGYP000635598121	MGYP000048783337	FALSE	ERZ650273	ERP108742	USA	North Carolina	35.1572	-80.8496	root:Engineered:Bioremediation:Terephthalate:Wastewater
MGYP000635598121	MGYP000246307955	FALSE	ERZ650239	ERP108742	USA	North Carolina	35.1477	-80.8579	root:Engineered:Bioremediation:Terephthalate:Wastewater
MGYP000635598121	MGYP000405602819	FALSE	ERZ650293	ERP108742	USA	North Carolina	35.1866	-80.8455	root:Engineered:Bioremediation:Terephthalate:Wastewater
MGYP000635598121	MGYP000632604532	FALSE	ERZ650243	ERP108742	USA	North Carolina	35.1529	-80.853	root:Engineered:Bioremediation:Terephthalate:Wastewater
MGYP000635598121	MGYP000632604532	FALSE	ERZ650252	ERP108742	USA	North Carolina	35.1529	-80.853	root:Engineered:Bioremediation:Terephthalate:Wastewater
MGYP000639817028	MGYP000639817028	TRUE	ERZ650160	ERP108711	China		37.52	121.39	root:Environmental:Aquatic:Aquaculture
MGYP000639817028	MGYP000088385937	FALSE	ERZ650164	ERP108711	China		37.52	121.39	root:Environmental:Aquatic:Aquaculture
MGYP000639817028	MGYP000203397334	FALSE	ERZ650163	ERP108711	China		37.52	121.39	root:Environmental:Aquatic:Aquaculture
MGYP000639817028	MGYP000297753518	FALSE	ERZ650164	ERP108711	China		37.52	121.39	root:Environmental:Aquatic:Aquaculture
MGYP000639817028	MGYP000507122568	FALSE	ERZ650161	ERP108711	China		37.52	121.39	root:Environmental:Aquatic:Aquaculture
MGYP000639817028	MGYP000645704081	FALSE	ERZ650164	ERP108711	China		37.52	121.39	root:Environmental:Aquatic:Aquaculture
MGYP000639817028	MGYP005993563669	FALSE	ERZ8868578	ERP137072	South Korea		47.64	8.84	root:Environmental:Aquatic:Marine
MGYP000642359840	MGYP000642359840	TRUE	ERZ511480	ERP108285	United Kingdom	Sidmouth, United Kingdom	50.677	-3.24	root:Host-associated:Algae:Red algae
MGYP000642359840	MGYP003854281511	FALSE	ERZ508660	ERP108248	Italy	Porto, Italy	41.162	8.622	root:Host-associated:Algae:Red algae
MGYP000642469918	MGYP000642469918	TRUE	ERZ650664	ERP108845	USA	Florida	29.6703	-81.2145	root:Environmental:Aquatic:Marine:Brackish
MGYP000642469918	MGYP000642469918	TRUE	ERZ650347	ERP108761	USA	Florida	29.6703	-81.2145	root:Environmental:Aquatic:Marine:Brackish
MGYP000642469918	MGYP000642469918	TRUE	ERZ650666	ERP108847	USA	Florida	29.6703	-81.2145	root:Environmental:Aquatic:Marine:Brackish
MGYP000642469918	MGYP000642469918	TRUE	ERZ781395	ERP112193	USA	Florida	29.6703	-81.2145	root:Environmental:Aquatic:Marine:Coastal
MGYP000642469918	MGYP000642469918	TRUE	ERZ781396	ERP112194	USA	Florida	29.6703	-81.2145	root:Environmental:Aquatic:Marine:Coastal
MGYP000642469918	MGYP000539263072	FALSE	ERZ650668	ERP108849	USA	Florida	29.6703	-81.2145	root:Environmental:Aquatic:Marine:Brackish
MGYP000650350343	MGYP000650350343	TRUE	ERZ650284	ERP108742	USA	North Carolina	35.1477	-80.8579	root:Engineered:Bioremediation:Terephthalate:Wastewater
MGYP000650350343	MGYP000045773342	FALSE	ERZ650225	ERP108742	USA	North Carolina	35.3331	-80.6672	root:Engineered:Bioremediation:Terephthalate:Wastewater
MGYP000650350343	MGYP000202120459	FALSE	ERZ650278	ERP108742	USA	North Carolina	35.138	-80.8626	root:Engineered:Bioremediation:Terephthalate:Wastewater
MGYP000650350343	MGYP000729971346	FALSE	ERZ650291	ERP108742	USA	North Carolina	35.3302	-80.6971	root:Engineered:Bioremediation:Terephthalate:Wastewater
MGYP000650350343	MGYP000747643471	FALSE	ERZ650273	ERP108742	USA	North Carolina	35.1572	-80.8496	root:Engineered:Bioremediation:Terephthalate:Wastewater
MGYP000660386789	MGYP000660386789	TRUE	ERZ505222	ERP108088	Atlantic Ocean	East of Antigua and Barbuda, Atlantic Ocean	17.43	-59.83	root:Environmental:Aquatic:Marine
MGYP000662208659	MGYP000662208659	TRUE	ERZ8868625	ERP137072	South Korea		28.2	41.9	root:Environmental:Aquatic:Marine
MGYP000662208659	MGYP005990678073	FALSE	ERZ8868305	ERP137072	South Korea		24.7	57.7	root:Environmental:Aquatic:Marine
MGYP000662208659	MGYP005990768555	FALSE	ERZ8868305	ERP137072	South Korea		24.7	57.7	root:Environmental:Aquatic:Marine
MGYP000662208659	MGYP005994723565	FALSE	ERZ8868524	ERP137072	South Korea		5.1	9.1	root:Environmental:Aquatic:Marine
MGYP000668032376	MGYP000668032376	TRUE	ERZ650278	ERP108742	USA	North Carolina	35.138	-80.8626	root:Engineered:Bioremediation:Terephthalate:Wastewater
MGYP000668032376	MGYP000060584382	FALSE	ERZ650273	ERP108742	USA	North Carolina	35.1572	-80.8496	root:Engineered:Bioremediation:Terephthalate:Wastewater
MGYP000668032376	MGYP000072395267	FALSE	ERZ650284	ERP108742	USA	North Carolina	35.1477	-80.8579	root:Engineered:Bioremediation:Terephthalate:Wastewater
MGYP000668032376	MGYP000143141254	FALSE	ERZ650267	ERP108742	USA	North Carolina	35.3331	-80.6672	root:Engineered:Bioremediation:Terephthalate:Wastewater
MGYP000668032376	MGYP000196202903	FALSE	ERZ650263	ERP108742	USA	North Carolina	36.1431	-81.6873	root:Engineered:Bioremediation:Terephthalate:Wastewater
MGYP000668032376	MGYP000237471706	FALSE	ERZ650249	ERP108742	USA	North Carolina	35.3316	-80.7155	root:Engineered:Bioremediation:Terephthalate:Wastewater
MGYP000668032376	MGYP000269930238	FALSE	ERZ650261	ERP108742	USA	North Carolina	35.3331	-80.6672	root:Engineered:Bioremediation:Terephthalate:Wastewater
MGYP000668032376	MGYP000346559413	FALSE	ERZ650232	ERP108742	USA	North Carolina	35.1866	-80.8455	root:Engineered:Bioremediation:Terephthalate:Wastewater
MGYP000668032376	MGYP000387881123	FALSE	ERZ650267	ERP108742	USA	North Carolina	35.3331	-80.6672	root:Engineered:Bioremediation:Terephthalate:Wastewater
MGYP000668032376	MGYP000393772418	FALSE	ERZ650261	ERP108742	USA	North Carolina	35.3331	-80.6672	root:Engineered:Bioremediation:Terephthalate:Wastewater
MGYP000668032376	MGYP000446891363	FALSE	ERZ650293	ERP108742	USA	North Carolina	35.1866	-80.8455	root:Engineered:Bioremediation:Terephthalate:Wastewater
MGYP000668032376	MGYP000446891363	FALSE	ERZ650308	ERP108742	USA	North Carolina	35.138	-80.8626	root:Engineered:Bioremediation:Terephthalate:Wastewater
MGYP000668032376	MGYP000694524820	FALSE	ERZ650239	ERP108742	USA	North Carolina	35.1477	-80.8579	root:Engineered:Bioremediation:Terephthalate:Wastewater
MGYP000668032376	MGYP000732863328	FALSE	ERZ650249	ERP108742	USA	North Carolina	35.3316	-80.7155	root:Engineered:Bioremediation:Terephthalate:Wastewater
MGYP000670731969	MGYP000670731969	TRUE	ERZ510998	ERP108260	USA	Gulf of Mexico	28.74	-88.37	root:Environmental:Aquatic:Marine:Oceanic:Oil-contaminated
MGYP000681063548	MGYP000681063548	TRUE	ERZ508522	ERP108165	Atlantic Ocean	Northeast of Antigua and Barbuda, North Atlantic Ocean	20	-52.63	root:Environmental:Aquatic:Marine
MGYP000681063548	MGYP000681063548	TRUE	ERZ505214	ERP108084	Atlantic Ocean	Northeast of Antigua and Barbuda, North Atlantic Ocean	20	-52.63	root:Environmental:Aquatic:Marine
MGYP000681063548	MGYP000728199071	FALSE	ERZ505250	ERP108104	Pacific Ocean	South of Fiji, South Pacific Ocean	-28.41	179.14	root:Environmental:Aquatic:Marine
MGYP000681063548	MGYP003712367951	FALSE	ERZ505219	ERP108086	Pacific Ocean	West of El Salvador, Pacific Ocean	10.09	-99.25	root:Environmental:Aquatic:Marine
MGYP000688700270	MGYP000688700270	TRUE	ERZ650296	ERP108742	USA	North Carolina	35.3354	-80.6976	root:Engineered:Bioremediation:Terephthalate:Wastewater
MGYP000688700270	MGYP002140538122	FALSE	ERZ650258	ERP108742	USA	North Carolina	35.3354	-80.6976	root:Engineered:Bioremediation:Terephthalate:Wastewater
MGYP000694508934	MGYP000694508934	TRUE	ERZ650225	ERP108742	USA	North Carolina	35.3331	-80.6672	root:Engineered:Bioremediation:Terephthalate:Wastewater
MGYP000694508934	MGYP000396781067	FALSE	ERZ650311	ERP108742	USA	North Carolina	35.3302	-80.6971	root:Engineered:Bioremediation:Terephthalate:Wastewater
MGYP000700457225	MGYP000700457225	TRUE	ERZ650263	ERP108742	USA	North Carolina	36.1431	-81.6873	root:Engineered:Bioremediation:Terephthalate:Wastewater
MGYP000700457225	MGYP000237520751	FALSE	ERZ650285	ERP108742	USA	North Carolina	35.3316	-80.7155	root:Engineered:Bioremediation:Terephthalate:Wastewater
MGYP000700457225	MGYP000458661863	FALSE	ERZ650275	ERP108742	USA	North Carolina	35.3209	-80.7317	root:Engineered:Bioremediation:Terephthalate:Wastewater
MGYP000700457225	MGYP000617839537	FALSE	ERZ650224	ERP108742	USA	North Carolina	35.3209	-80.7317	root:Engineered:Bioremediation:Terephthalate:Wastewater
MGYP000700457225	MGYP002137226558	FALSE	ERZ650261	ERP108742	USA	North Carolina	35.3331	-80.6672	root:Engineered:Bioremediation:Terephthalate:Wastewater
MGYP000703171550	MGYP000703171550	TRUE	ERZ510999	ERP108260	USA	Gulf of Mexico	28.74	-88.37	root:Environmental:Aquatic:Marine:Oceanic:Oil-contaminated
MGYP000703171550	MGYP000299188812	FALSE	ERZ510998	ERP108260	USA	Gulf of Mexico	28.74	-88.37	root:Environmental:Aquatic:Marine:Oceanic:Oil-contaminated
MGYP000704706694	MGYP000704706694	TRUE	ERZ650152	ERP108711	China		37.52	121.39	root:Environmental:Aquatic:Aquaculture
MGYP000709297361	MGYP000709297361	TRUE	ERZ650261	ERP108742	USA	North Carolina	35.3331	-80.6672	root:Engineered:Bioremediation:Terephthalate:Wastewater
MGYP000709297361	MGYP000081189440	FALSE	ERZ650249	ERP108742	USA	North Carolina	35.3316	-80.7155	root:Engineered:Bioremediation:Terephthalate:Wastewater
MGYP000709297361	MGYP000196220682	FALSE	ERZ650275	ERP108742	USA	North Carolina	35.3209	-80.7317	root:Engineered:Bioremediation:Terephthalate:Wastewater
MGYP000709297361	MGYP000266934243	FALSE	ERZ650224	ERP108742	USA	North Carolina	35.3209	-80.7317	root:Engineered:Bioremediation:Terephthalate:Wastewater
MGYP000709297361	MGYP000311165552	FALSE	ERZ650225	ERP108742	USA	North Carolina	35.3331	-80.6672	root:Engineered:Bioremediation:Terephthalate:Wastewater
MGYP000709297361	MGYP000355484751	FALSE	ERZ650293	ERP108742	USA	North Carolina	35.1866	-80.8455	root:Engineered:Bioremediation:Terephthalate:Wastewater
MGYP000709297361	MGYP000390776544	FALSE	ERZ650224	ERP108742	USA	North Carolina	35.3209	-80.7317	root:Engineered:Bioremediation:Terephthalate:Wastewater
MGYP000709297361	MGYP000435112554	FALSE	ERZ650308	ERP108742	USA	North Carolina	35.138	-80.8626	root:Engineered:Bioremediation:Terephthalate:Wastewater
MGYP000709297361	MGYP000464602870	FALSE	ERZ650311	ERP108742	USA	North Carolina	35.3302	-80.6971	root:Engineered:Bioremediation:Terephthalate:Wastewater
MGYP000709297361	MGYP000532361236	FALSE	ERZ650261	ERP108742	USA	North Carolina	35.3331	-80.6672	root:Engineered:Bioremediation:Terephthalate:Wastewater
MGYP000709297361	MGYP000697515208	FALSE	ERZ650267	ERP108742	USA	North Carolina	35.3331	-80.6672	root:Engineered:Bioremediation:Terephthalate:Wastewater
MGYP000709297361	MGYP002129279254	FALSE	ERZ650225	ERP108742	USA	North Carolina	35.3331	-80.6672	root:Engineered:Bioremediation:Terephthalate:Wastewater
MGYP000709297361	MGYP002141949102	FALSE	ERZ650291	ERP108742	USA	North Carolina	35.3302	-80.6971	root:Engineered:Bioremediation:Terephthalate:Wastewater
MGYP000709297361	MGYP002147381367	FALSE	ERZ650308	ERP108742	USA	North Carolina	35.138	-80.8626	root:Engineered:Bioremediation:Terephthalate:Wastewater
MGYP000709297361	MGYP006924845559	FALSE	ERZ650249	ERP108742	USA	North Carolina	35.3316	-80.7155	root:Engineered:Bioremediation:Terephthalate:Wastewater
MGYP000709297361	MGYP006924845559	FALSE	ERZ650224	ERP108742	USA	North Carolina	35.3209	-80.7317	root:Engineered:Bioremediation:Terephthalate:Wastewater
MGYP000719189289	MGYP000719189289	TRUE	ERZ511485	ERP108289	Germany	Helgoland, sampling site Kabeltonne, North Sea	54.1883	7.9	root:Environmental:Aquatic:Marine:Pelagic
MGYP000719439007	MGYP000719439007	TRUE	ERZ650163	ERP108711	China		37.52	121.39	root:Environmental:Aquatic:Aquaculture
MGYP000719439007	MGYP000327229180	FALSE	ERZ650158	ERP108711	China		37.52	121.39	root:Environmental:Aquatic:Aquaculture
MGYP000719439007	MGYP000327229180	FALSE	ERZ650153	ERP108711	China		37.52	121.39	root:Environmental:Aquatic:Aquaculture
MGYP000721971810	MGYP000721971810	TRUE	ERZ511480	ERP108285	United Kingdom	Sidmouth, United Kingdom	50.677	-3.24	root:Host-associated:Algae:Red algae
MGYP000725307550	MGYP000725307550	TRUE	ERZ650153	ERP108711	China		37.52	121.39	root:Environmental:Aquatic:Aquaculture
MGYP000729700799	MGYP000729700799	TRUE	ERZ510998	ERP108260	USA	Gulf of Mexico	28.74	-88.37	root:Environmental:Aquatic:Marine:Oceanic:Oil-contaminated
MGYP000739752396	MGYP000739752396	TRUE	ERZ508659	ERP108247	USA	Columbia River Estuary, USA	46.2311	-123.882	root:Environmental:Aquatic:Marine:Intertidal zone:Estuary
MGYP000739752396	MGYP000032068815	FALSE	ERZ508583	ERP108220	USA	Columbia River Estuary, USA	46.2024	-123.941	root:Environmental:Aquatic:Marine:Intertidal zone:Estuary
MGYP000739752396	MGYP000052680211	FALSE	ERZ508571	ERP108209	USA	Columbia River Estuary, USA	46.2314	-123.883	root:Environmental:Aquatic:Marine:Intertidal zone:Estuary
MGYP000739752396	MGYP000088053002	FALSE	ERZ508574	ERP108212	USA	Columbia River Estuary, USA	46.2319	-123.881	root:Environmental:Aquatic:Marine:Intertidal zone:Estuary
MGYP000739752396	MGYP000117750933	FALSE	ERZ511464	ERP108272	USA	Columbia River Estuary, USA	46.2105	-123.752	root:Environmental:Aquatic:Marine:Intertidal zone:Estuary
MGYP000739752396	MGYP000120500257	FALSE	ERZ511459	ERP108268	USA	Columbia River Estuary, USA	46.2	-123.94	root:Environmental:Aquatic:Marine:Intertidal zone:Estuary
MGYP000739752396	MGYP000167667663	FALSE	ERZ511460	ERP108269	USA	Columbia River Estuary, USA	46.2319	-123.881	root:Environmental:Aquatic:Marine:Intertidal zone:Estuary
MGYP000739752396	MGYP000218013601	FALSE	ERZ508589	ERP108225	USA	Columbia River Estuary, USA	46.2637	-123.465	root:Environmental:Aquatic:Marine:Intertidal zone:Estuary
MGYP000739752396	MGYP000267932959	FALSE	ERZ508574	ERP108212	USA	Columbia River Estuary, USA	46.2319	-123.881	root:Environmental:Aquatic:Marine:Intertidal zone:Estuary
MGYP000739752396	MGYP000335768903	FALSE	ERZ511461	ERP108270	USA	Columbia River Estuary, USA	46.2322	-123.882	root:Environmental:Aquatic:Marine:Intertidal zone:Estuary
MGYP000739752396	MGYP000374110711	FALSE	ERZ508573	ERP108211	USA	Columbia River Estuary, USA	46.2319	-123.881	root:Environmental:Aquatic:Marine:Intertidal zone:Estuary
MGYP000739752396	MGYP000427182975	FALSE	ERZ651773	ERP108935	USA	Columbia River Estuary, USA	46.2314	-123.883	root:Environmental:Aquatic:Marine:Intertidal zone:Estuary
MGYP000739752396	MGYP000459800712	FALSE	ERZ511464	ERP108272	USA	Columbia River Estuary, USA	46.2105	-123.752	root:Environmental:Aquatic:Marine:Intertidal zone:Estuary
MGYP000739752396	MGYP000598415965	FALSE	ERZ508588	ERP108224	USA	Columbia River Estuary, USA	46.2638	-123.465	root:Environmental:Aquatic:Marine:Intertidal zone:Estuary
MGYP000739752396	MGYP000607263856	FALSE	ERZ508594	ERP108229	USA	Columbia River Estuary, USA	46.2861	-123.732	root:Environmental:Aquatic:Marine:Intertidal zone:Estuary
MGYP000739752396	MGYP000692762879	FALSE	ERZ508592	ERP108228	USA	Columbia River Estuary, USA	46.2103	-123.752	root:Environmental:Aquatic:Marine:Intertidal zone:Estuary
MGYP000739752396	MGYP000730926302	FALSE	ERZ508584	ERP108221	USA	Columbia River Estuary, USA	46.2024	-123.941	root:Environmental:Aquatic:Marine:Intertidal zone:Estuary
MGYP000739752396	MGYP000862195274	FALSE	ERZ767044	ERP111193	USA	Columbia River Estuary, USA	46.2	-123.94	root:Environmental:Aquatic:Estuary
MGYP000739752396	MGYP000880583298	FALSE	ERZ767358	ERP111212	USA	Columbia River Estuary, USA	46.2024	-123.941	root:Environmental:Aquatic:Estuary
MGYP000739752396	MGYP001002748284	FALSE	ERZ767478	ERP111216	USA	Columbia River Estuary, USA	46.2024	-123.941	root:Environmental:Aquatic:Estuary
MGYP000739752396	MGYP001028114931	FALSE	ERZ781372	ERP112170	USA	Columbia River Estuary, USA	46.2103	-123.752	root:Environmental:Aquatic:Estuary
MGYP000739752396	MGYP001201077136	FALSE	ERZ791559	ERP112418	USA	Columbia River Estuary, USA	46.2322	-123.882	root:Environmental:Aquatic:Estuary:Sediment
MGYP000739752396	MGYP006159206343	FALSE	ERZ9422234	ERP137364	China		43.8	81.2	root:Environmental:Aquatic:Freshwater:Lentic
MGYP000739752396	MGYP006201206431	FALSE	ERZ9422821	ERP137364	China		43.8	80.7	root:Environmental:Aquatic:Freshwater:Lentic
MGYP000739752396	MGYP006206293907	FALSE	ERZ9422687	ERP137364	China		43.9	80.1	root:Environmental:Aquatic:Freshwater:Lentic
MGYP000739752396	MGYP006211450207	FALSE	ERZ9422718	ERP137364	China		43.9	80.9	root:Environmental:Aquatic:Freshwater:Lentic
MGYP000743010689	MGYP000743010689	TRUE	ERZ650164	ERP108711	China		37.52	121.39	root:Environmental:Aquatic:Aquaculture
MGYP000743010689	MGYP000743010689	TRUE	ERZ650161	ERP108711	China		37.52	121.39	root:Environmental:Aquatic:Aquaculture
MGYP000743010689	MGYP000743010689	TRUE	ERZ650155	ERP108711	China		37.52	121.39	root:Environmental:Aquatic:Aquaculture
MGYP000748919813	MGYP000748919813	TRUE	ERZ650160	ERP108711	China		37.52	121.39	root:Environmental:Aquatic:Aquaculture
MGYP000754117494	MGYP000754117494	TRUE	ERZ1694532	ERP104197	Pakistan		35.687	76.6464	root:Environmental:Aquatic:Freshwater:Ice:Glacier
MGYP000754117494	MGYP000005119595	FALSE	ERZ1694528	ERP104197	Pakistan		35.687	76.6464	root:Environmental:Aquatic:Freshwater:Ice:Glacier
MGYP000754117494	MGYP000064100471	FALSE	ERZ1694533	ERP104197	Pakistan		35.6871	76.646	root:Environmental:Aquatic:Freshwater:Ice:Glacier
MGYP000754117494	MGYP000223332346	FALSE	ERZ1694529	ERP104197	Pakistan		35.687	76.6464	root:Environmental:Aquatic:Freshwater:Ice:Glacier
MGYP000754117494	MGYP000731096940	FALSE	ERZ508589	ERP108225	USA	Columbia River Estuary, USA	46.2637	-123.465	root:Environmental:Aquatic:Marine:Intertidal zone:Estuary
MGYP000765899872	MGYP000765899872	TRUE	ERZ653594	ERP108957	USA				root:Host-associated:Human:Digestive system:Large intestine:Fecal
MGYP000765899872	MGYP000792909883	FALSE	ERZ653638	ERP108957	USA				root:Host-associated:Human:Digestive system:Large intestine:Fecal
MGYP000813759084	MGYP000813759084	TRUE	ERZ653691	ERP108957	USA				root:Host-associated:Human:Digestive system:Large intestine:Fecal
MGYP000844597562	MGYP000844597562	TRUE	ERZ795059	ERP112619	USA		40.12	-87.63	root:Engineered:Wastewater:Activated Sludge
MGYP000844597562	MGYP000844597562	TRUE	ERZ761564	ERP111147	USA		41.12	-87.64	root:Engineered:Wastewater:Activated Sludge
MGYP000844597562	MGYP000844597562	TRUE	ERZ795056	ERP112616	USA		42.12	-87.65	root:Engineered:Wastewater:Activated Sludge
MGYP000846910718	MGYP000846910718	TRUE	ERZ747224	ERP111037	Switzerland	Geneva	46.1984	6.1423	root:Engineered:Wastewater:Activated Sludge
MGYP000848130679	MGYP000848130679	TRUE	ERZ761564	ERP111147	USA		41.12	-87.64	root:Engineered:Wastewater:Activated Sludge
MGYP000848130679	MGYP000852736758	FALSE	ERZ772708	ERP111268	USA		42.35	-70.96	root:Engineered:Wastewater:Activated Sludge
MGYP000848130679	MGYP000886536673	FALSE	ERZ773361	ERP111373	USA		33.8	-118.28	root:Engineered:Bioreactor
MGYP000848130679	MGYP000929702023	FALSE	ERZ772708	ERP111268	USA		42.35	-70.96	root:Engineered:Wastewater:Activated Sludge
MGYP000848130679	MGYP000945218213	FALSE	ERZ764730	ERP111178	USA		42.35	-70.96	root:Engineered:Wastewater:Activated Sludge
MGYP000848130679	MGYP001022116064	FALSE	ERZ773360	ERP111372	USA		41.53	-90.43	root:Engineered:Bioreactor
MGYP000848130679	MGYP001194316203	FALSE	ERZ795058	ERP112618	Japan		43.77	142.37	root:Engineered:Wastewater:Activated Sludge
MGYP000848130679	MGYP001218949808	FALSE	ERZ795063	ERP112623	USA		39.88	-75.22	root:Engineered:Wastewater:Activated Sludge
MGYP000848130679	MGYP001256749541	FALSE	ERZ795025	ERP112591	USA		41.53	-90.43	root:Engineered:Wastewater
MGYP000848130679	MGYP001275782155	FALSE	ERZ795064	ERP112624	USA		41.84	-87.68	root:Engineered:Wastewater:Activated Sludge
MGYP000848130679	MGYP001275782155	FALSE	ERZ795059	ERP112619	USA		40.12	-87.63	root:Engineered:Wastewater:Activated Sludge
MGYP000848130679	MGYP001275782155	FALSE	ERZ795056	ERP112616	USA		42.12	-87.65	root:Engineered:Wastewater:Activated Sludge
MGYP000848130679	MGYP001327320096	FALSE	ERZ795028	ERP112594	USA		41.53	-90.43	root:Engineered:Wastewater:Activated Sludge
MGYP000848130679	MGYP001379736023	FALSE	ERZ795031	ERP112597	USA		39.88	-75.22	root:Engineered:Wastewater:Activated Sludge
MGYP000848130679	MGYP001386918741	FALSE	ERZ795044	ERP112604	USA		41.84	-87.68	root:Engineered:Wastewater:Activated Sludge
MGYP000848130679	MGYP001407207278	FALSE	ERZ795027	ERP112593	USA		39.88	-75.22	root:Engineered:Wastewater:Activated Sludge
MGYP000848130679	MGYP001489732574	FALSE	ERZ795049	ERP112609	Japan		43.77	142.37	root:Engineered:Wastewater:Activated Sludge
MGYP000848130679	MGYP001489732574	FALSE	ERZ795030	ERP112596	Japan		43.77	142.37	root:Engineered:Wastewater:Activated Sludge
MGYP000848130679	MGYP001500492370	FALSE	ERZ795061	ERP112621	USA		41.84	-87.68	root:Engineered:Wastewater:Activated Sludge
MGYP000848130679	MGYP003603361143	FALSE	ERZ3455845	ERP131768	Colombia		4.54477	-74.2583	root:Engineered:Wastewater:Water and sludge
MGYP000848130679	MGYP003610491495	FALSE	ERZ3455845	ERP131768	Colombia		4.54477	-74.2583	root:Engineered:Wastewater:Water and sludge
MGYP000848130679	MGYP003833099489	FALSE	ERZ795389	ERP112879	USA		39.88	-75.22	root:Engineered:Wastewater:Activated Sludge
MGYP000848130679	MGYP006920747702	FALSE	ERZ764730	ERP111178	USA		42.35	-70.96	root:Engineered:Wastewater:Activated Sludge
MGYP000848952574	MGYP000848952574	TRUE	ERZ724526	ERP110969	Hong Kong		22.4	114.21	root:Engineered:Wastewater
MGYP000848952574	MGYP000923835286	FALSE	ERZ724545	ERP110969	Hong Kong		22.4	114.21	root:Engineered:Wastewater
MGYP000848952574	MGYP000995786265	FALSE	ERZ724514	ERP110969	Hong Kong		22.4	114.21	root:Engineered:Wastewater
MGYP000848952574	MGYP001004977798	FALSE	ERZ724519	ERP110969	Hong Kong		22.4	114.21	root:Engineered:Wastewater
MGYP000848952574	MGYP001012109362	FALSE	ERZ724550	ERP110969	Hong Kong		22.4	114.21	root:Engineered:Wastewater
MGYP000852714083	MGYP000852714083	TRUE	ERZ747221	ERP111034	USA	Washington, USA	47.6525	-122.305	root:Engineered:Biogas plant
MGYP000852714083	MGYP000852714083	TRUE	ERZ747220	ERP111033	USA	Washington, USA	47.6525	-122.305	root:Engineered:Biogas plant
MGYP000852714083	MGYP000852714083	TRUE	ERZ778039	ERP111650	USA	Washington, USA	47.6525	-122.305	root:Engineered:Bioreactor
MGYP000852714083	MGYP000852714083	TRUE	ERZ764845	ERP111183	USA	Washington, USA	47.6525	-122.305	root:Engineered:Bioreactor
MGYP000852714083	MGYP000852714083	TRUE	ERZ773285	ERP111290	USA	Washington, USA	47.6525	-122.305	root:Engineered:Bioreactor
MGYP000852714083	MGYP000852714083	TRUE	ERZ778040	ERP111651	USA	Washington, USA	47.6525	-122.305	root:Engineered:Bioreactor
MGYP000852714083	MGYP000852714083	TRUE	ERZ764825	ERP111182	USA	Washington, USA	47.6525	-122.305	root:Engineered:Bioreactor
MGYP000852714083	MGYP000852714083	TRUE	ERZ764778	ERP111180	USA	Washington, USA	47.6525	-122.305	root:Engineered:Bioreactor
MGYP000852714083	MGYP000852714083	TRUE	ERZ795066	ERP112626	USA	Washington, USA	47.6525	-122.305	root:Engineered:Wastewater:Activated Sludge
MGYP000852714083	MGYP000933943300	FALSE	ERZ772708	ERP111268	USA		42.35	-70.96	root:Engineered:Wastewater:Activated Sludge
MGYP000852714083	MGYP000948680221	FALSE	ERZ773361	ERP111373	USA		33.8	-118.28	root:Engineered:Bioreactor
MGYP000852714083	MGYP000957244080	FALSE	ERZ772708	ERP111268	USA		42.35	-70.96	root:Engineered:Wastewater:Activated Sludge
MGYP000852714083	MGYP000965701332	FALSE	ERZ773360	ERP111372	USA		41.53	-90.43	root:Engineered:Bioreactor
MGYP000852714083	MGYP000965701332	FALSE	ERZ795025	ERP112591	USA		41.53	-90.43	root:Engineered:Wastewater
MGYP000852714083	MGYP000965701332	FALSE	ERZ795389	ERP112879	USA		39.88	-75.22	root:Engineered:Wastewater:Activated Sludge
MGYP000852714083	MGYP000965701332	FALSE	ERZ795027	ERP112593	USA		39.88	-75.22	root:Engineered:Wastewater:Activated Sludge
MGYP000852714083	MGYP000965701332	FALSE	ERZ764730	ERP111178	USA		42.35	-70.96	root:Engineered:Wastewater:Activated Sludge
MGYP000852714083	MGYP000965701332	FALSE	ERZ795028	ERP112594	USA		41.53	-90.43	root:Engineered:Wastewater:Activated Sludge
MGYP000852714083	MGYP000965701332	FALSE	ERZ795063	ERP112623	USA		39.88	-75.22	root:Engineered:Wastewater:Activated Sludge
MGYP000852714083	MGYP000965701332	FALSE	ERZ795031	ERP112597	USA		39.88	-75.22	root:Engineered:Wastewater:Activated Sludge
MGYP000852714083	MGYP000982280735	FALSE	ERZ761564	ERP111147	USA		41.12	-87.64	root:Engineered:Wastewater:Activated Sludge
MGYP000852714083	MGYP001428896013	FALSE	ERZ795044	ERP112604	USA		41.84	-87.68	root:Engineered:Wastewater:Activated Sludge
MGYP000852714083	MGYP001443794288	FALSE	ERZ795044	ERP112604	USA		41.84	-87.68	root:Engineered:Wastewater:Activated Sludge
MGYP000852714083	MGYP002682062513	FALSE	ERZ1026810	ERP116047	Denmark		56.4697	10.0373	root:Engineered:Wastewater
MGYP000852714083	MGYP002682931155	FALSE	ERZ1026805	ERP116047	Denmark		56.4697	10.0373	root:Engineered:Wastewater
MGYP000852714083	MGYP002685983531	FALSE	ERZ1026796	ERP116047	Denmark		56.4697	10.0373	root:Engineered:Wastewater
MGYP000853277177	MGYP000853277177	TRUE	ERZ761602	ERP111161	Australia	Brisbane, Thorneside Wastewater Treatment Plant	-27.486	153.191	root:Engineered:Bioreactor
MGYP000853277177	MGYP000853277177	TRUE	ERZ761606	ERP111161	Australia	Thorneside Wastwater Treatment Plant	-27.486	153.191	root:Engineered:Bioreactor
MGYP000853277177	MGYP000853277177	TRUE	ERZ761604	ERP111161	Australia	Brisbane, Thorneside Wastewater Treatment Plant	-27.486	153.191	root:Engineered:Bioreactor
MGYP000853277177	MGYP000916831716	FALSE	ERZ761607	ERP111161	Australia	Brisbane, Thorneside Wastewater Treatment Plant	-27.486	153.191	root:Engineered:Bioreactor
MGYP000853277177	MGYP000954932918	FALSE	ERZ724559	ERP110969	USA	Christiansburg, Virginia	37.14	-80.41	root:Engineered:Wastewater
MGYP000853277177	MGYP000983821422	FALSE	ERZ724529	ERP110969	USA	Christiansburg, Virginia	37.14	-80.41	root:Engineered:Wastewater
MGYP000853277177	MGYP001497886617	FALSE	ERZ794994	ERP112572					root:Engineered:Bioreactor
MGYP000853277177	MGYP003476947275	FALSE	ERZ2271761	ERP129176	United Kingdom		51.6194	-1.25172	root:Mixed
MGYP000853280867	MGYP000853280867	TRUE	ERZ761609	ERP111161	Australia	Brisbane, Thorneside Wastewater Treatment Plant	-27.486	153.191	root:Engineered:Bioreactor
MGYP000853280867	MGYP000853280867	TRUE	ERZ761606	ERP111161	Australia	Thorneside Wastwater Treatment Plant	-27.486	153.191	root:Engineered:Bioreactor
MGYP000853280867	MGYP000853280867	TRUE	ERZ761604	ERP111161	Australia	Brisbane, Thorneside Wastewater Treatment Plant	-27.486	153.191	root:Engineered:Bioreactor
MGYP000853280867	MGYP000853280867	TRUE	ERZ761605	ERP111161	Australia	Brisbane, Thorneside Wastewater Treatment Plant	-27.486	153.191	root:Engineered:Bioreactor
MGYP000853280867	MGYP000867403326	FALSE	ERZ761608	ERP111161	Australia	Brisbane, Thorneside Wastewater Treatment Plant	-27.486	153.191	root:Engineered:Bioreactor
MGYP000853280867	MGYP000954252045	FALSE	ERZ761602	ERP111161	Australia	Brisbane, Thorneside Wastewater Treatment Plant	-27.486	153.191	root:Engineered:Bioreactor
MGYP000853280867	MGYP001426134576	FALSE	ERZ794994	ERP112572					root:Engineered:Bioreactor
MGYP000853280867	MGYP002785600543	FALSE	ERZ1066128	ERP116156	United Arab Emirates		24.4881	54.6089	root:Environmental:Aquatic:Freshwater
MGYP000854141177	MGYP000854141177	TRUE	ERZ724020	ERP110947	Hong Kong		22.28	114.17	root:Engineered:Wastewater:Industrial wastewater
MGYP000854141177	MGYP000854141177	TRUE	ERZ778038	ERP111649	Hong Kong		22.28	114.17	root:Engineered:Wastewater:Activated Sludge
MGYP000854141177	MGYP000854141177	TRUE	ERZ764804	ERP111181	Hong Kong		22.28	114.17	root:Engineered:Wastewater:Activated Sludge
MGYP000854141177	MGYP000896981180	FALSE	ERZ724540	ERP110969	Hong Kong		22.4	114.21	root:Engineered:Wastewater
MGYP000855549317	MGYP000855549317	TRUE	ERZ772709	ERP111269	Japan		34.65	135.05	root:Engineered:Wastewater:Activated Sludge
MGYP000855549317	MGYP000855549317	TRUE	ERZ795051	ERP112611	Japan		34.72	135.27	root:Engineered:Wastewater:Activated Sludge
MGYP000855549317	MGYP000855549317	TRUE	ERZ778037	ERP111648	Japan		37.43	138.83	root:Engineered:Wastewater:Activated Sludge
MGYP000855549317	MGYP000855549317	TRUE	ERZ795047	ERP112607	Japan		34.65	135.05	root:Engineered:Wastewater:Activated Sludge
MGYP000855549317	MGYP000855549317	TRUE	ERZ773283	ERP111288	Japan		37.43	138.83	root:Engineered:Wastewater:Activated Sludge
MGYP000855549317	MGYP000855549317	TRUE	ERZ764753	ERP111179	Japan		34.65	135.05	root:Engineered:Wastewater:Activated Sludge
MGYP000855549317	MGYP000986570463	FALSE	ERZ724101	ERP110967					root:Engineered:Bioreactor
MGYP000855549317	MGYP000986570463	FALSE	ERZ724098	ERP110967					root:Engineered:Bioreactor
MGYP000855549317	MGYP000986570463	FALSE	ERZ724100	ERP110967					root:Engineered:Bioreactor
MGYP000855549317	MGYP000986570463	FALSE	ERZ724099	ERP110967					root:Engineered:Bioreactor
MGYP000855549317	MGYP001254146909	FALSE	ERZ795052	ERP112612	Japan		34.72	135.27	root:Engineered:Wastewater:Activated Sludge
MGYP000855549317	MGYP001256622739	FALSE	ERZ795032	ERP112598	China		30.66	104.06	root:Engineered:Wastewater:Activated Sludge
MGYP000855549317	MGYP001406687580	FALSE	ERZ795386	ERP112876	Singapore		1.37	103.8	root:Engineered:Bioreactor
MGYP000856859687	MGYP000856859687	TRUE	ERZ773281	ERP111287	Hong Kong		22.3	114.1	root:Engineered:Wastewater:Activated Sludge
MGYP000860158731	MGYP000860158731	TRUE	ERZ724080	ERP110952	Singapore	nanyang technological university	1.3483	103.683	root:Engineered:Bioreactor
MGYP000860158731	MGYP000860158731	TRUE	ERZ724087	ERP110952	Singapore	nanyang technological university	1.3483	103.683	root:Engineered:Bioreactor
MGYP000860158731	MGYP000860158731	TRUE	ERZ724082	ERP110952	Singapore	nanyang technological university	1.3483	103.683	root:Engineered:Bioreactor
MGYP000860158731	MGYP000860158731	TRUE	ERZ724078	ERP110952	Singapore	nanyang technological university	1.3483	103.683	root:Engineered:Bioreactor
MGYP000860158731	MGYP000860158731	TRUE	ERZ724085	ERP110952	Singapore	nanyang technological university	1.3483	103.683	root:Engineered:Bioreactor
MGYP000860158731	MGYP000863694309	FALSE	ERZ724084	ERP110952	Singapore	nanyang technological university	1.3483	103.683	root:Engineered:Bioreactor
MGYP000860158731	MGYP000930779223	FALSE	ERZ724084	ERP110952	Singapore	nanyang technological university	1.3483	103.683	root:Engineered:Bioreactor
MGYP000860221359	MGYP000860221359	TRUE	ERZ724517	ERP110969	USA	Christiansburg, Virginia	37.14	-80.41	root:Engineered:Wastewater
MGYP000860221359	MGYP000855331039	FALSE	ERZ724539	ERP110969	USA	Christiansburg, Virginia	37.14	-80.41	root:Engineered:Wastewater
MGYP000860221359	MGYP000976063860	FALSE	ERZ724533	ERP110969	USA	Christiansburg, Virginia	37.14	-80.41	root:Engineered:Wastewater
MGYP000860221359	MGYP000978217647	FALSE	ERZ724551	ERP110969	USA	Christiansburg, Virginia	37.14	-80.41	root:Engineered:Wastewater
MGYP000860221359	MGYP000979586352	FALSE	ERZ724529	ERP110969	USA	Christiansburg, Virginia	37.14	-80.41	root:Engineered:Wastewater
MGYP000860221359	MGYP000984538344	FALSE	ERZ724535	ERP110969	USA	Christiansburg, Virginia	37.14	-80.41	root:Engineered:Wastewater
MGYP000860221359	MGYP001012012347	FALSE	ERZ724506	ERP110969	USA	Christiansburg, Virginia	37.14	-80.41	root:Engineered:Wastewater
MGYP000860221359	MGYP002362839007	FALSE	ERZ724520	ERP110969	USA	Christiansburg, Virginia	37.14	-80.41	root:Engineered:Wastewater
MGYP000863786822	MGYP000863786822	TRUE	ERZ724537	ERP110969	USA	Christiansburg, Virginia	37.14	-80.41	root:Engineered:Wastewater
MGYP000863786822	MGYP000863786822	TRUE	ERZ724533	ERP110969	USA	Christiansburg, Virginia	37.14	-80.41	root:Engineered:Wastewater
MGYP000863786822	MGYP000863786822	TRUE	ERZ724529	ERP110969	USA	Christiansburg, Virginia	37.14	-80.41	root:Engineered:Wastewater
MGYP000863786822	MGYP000863786822	TRUE	ERZ724554	ERP110969	USA	Christiansburg, Virginia	37.14	-80.41	root:Engineered:Wastewater
MGYP000863786822	MGYP000844000136	FALSE	ERZ724523	ERP110969	USA	Christiansburg, Virginia	37.14	-80.41	root:Engineered:Wastewater
MGYP000863786822	MGYP000851733984	FALSE	ERZ724510	ERP110969	USA	Christiansburg, Virginia	37.14	-80.41	root:Engineered:Wastewater
MGYP000863786822	MGYP000853164114	FALSE	ERZ724517	ERP110969	USA	Christiansburg, Virginia	37.14	-80.41	root:Engineered:Wastewater
MGYP000863786822	MGYP000873642434	FALSE	ERZ724520	ERP110969	USA	Christiansburg, Virginia	37.14	-80.41	root:Engineered:Wastewater
MGYP000863786822	MGYP000880070069	FALSE	ERZ724556	ERP110969	USA	Christiansburg, Virginia	37.14	-80.41	root:Engineered:Wastewater
MGYP000863786822	MGYP000905449721	FALSE	ERZ724535	ERP110969	USA	Christiansburg, Virginia	37.14	-80.41	root:Engineered:Wastewater
MGYP000863786822	MGYP000937274235	FALSE	ERZ724556	ERP110969	USA	Christiansburg, Virginia	37.14	-80.41	root:Engineered:Wastewater
MGYP000863786822	MGYP000940072269	FALSE	ERZ724542	ERP110969	USA	Christiansburg, Virginia	37.14	-80.41	root:Engineered:Wastewater
MGYP000863786822	MGYP000947809531	FALSE	ERZ724527	ERP110969	USA	Christiansburg, Virginia	37.14	-80.41	root:Engineered:Wastewater
MGYP000863786822	MGYP000987388462	FALSE	ERZ724548	ERP110969	USA	Christiansburg, Virginia	37.14	-80.41	root:Engineered:Wastewater
MGYP000863786822	MGYP000989510376	FALSE	ERZ724551	ERP110969	USA	Christiansburg, Virginia	37.14	-80.41	root:Engineered:Wastewater
MGYP000863786822	MGYP001007862715	FALSE	ERZ724546	ERP110969	USA	Christiansburg, Virginia	37.14	-80.41	root:Engineered:Wastewater
MGYP000863786822	MGYP001007888931	FALSE	ERZ724559	ERP110969	USA	Christiansburg, Virginia	37.14	-80.41	root:Engineered:Wastewater
MGYP000863786822	MGYP002351436936	FALSE	ERZ724511	ERP110969	USA	Christiansburg, Virginia	37.14	-80.41	root:Engineered:Wastewater
MGYP000866663675	MGYP000866663675	TRUE	ERZ724559	ERP110969	USA	Christiansburg, Virginia	37.14	-80.41	root:Engineered:Wastewater
MGYP000866663675	MGYP000373195956	FALSE	ERZ650309	ERP108742	USA	North Carolina	35.1529	-80.853	root:Engineered:Bioremediation:Terephthalate:Wastewater
MGYP000866663675	MGYP000861649363	FALSE	ERZ724525	ERP110969	USA	Christiansburg, Virginia	37.14	-80.41	root:Engineered:Wastewater
MGYP000866663675	MGYP000863080771	FALSE	ERZ724533	ERP110969	USA	Christiansburg, Virginia	37.14	-80.41	root:Engineered:Wastewater
MGYP000866663675	MGYP000871573686	FALSE	ERZ724542	ERP110969	USA	Christiansburg, Virginia	37.14	-80.41	root:Engineered:Wastewater
MGYP000866663675	MGYP000877448295	FALSE	ERZ773283	ERP111288	Japan		37.43	138.83	root:Engineered:Wastewater:Activated Sludge
MGYP000866663675	MGYP000878608428	FALSE	ERZ724529	ERP110969	USA	Christiansburg, Virginia	37.14	-80.41	root:Engineered:Wastewater
MGYP000866663675	MGYP000879282246	FALSE	ERZ724516	ERP110969	USA	Christiansburg, Virginia	37.14	-80.41	root:Engineered:Wastewater
MGYP000866663675	MGYP000884945652	FALSE	ERZ724523	ERP110969	USA	Christiansburg, Virginia	37.14	-80.41	root:Engineered:Wastewater
MGYP000866663675	MGYP000889248168	FALSE	ERZ724556	ERP110969	USA	Christiansburg, Virginia	37.14	-80.41	root:Engineered:Wastewater
MGYP000866663675	MGYP000894012371	FALSE	ERZ761564	ERP111147	USA		41.12	-87.64	root:Engineered:Wastewater:Activated Sludge
MGYP000866663675	MGYP000899093548	FALSE	ERZ724537	ERP110969	USA	Christiansburg, Virginia	37.14	-80.41	root:Engineered:Wastewater
MGYP000866663675	MGYP000908957320	FALSE	ERZ724524	ERP110969	USA	Christiansburg, Virginia	37.14	-80.41	root:Engineered:Wastewater
MGYP000866663675	MGYP000933020520	FALSE	ERZ724546	ERP110969	USA	Christiansburg, Virginia	37.14	-80.41	root:Engineered:Wastewater
MGYP000866663675	MGYP000934656666	FALSE	ERZ773283	ERP111288	Japan		37.43	138.83	root:Engineered:Wastewater:Activated Sludge
MGYP000866663675	MGYP000935054340	FALSE	ERZ724508	ERP110969	USA	Christiansburg, Virginia	37.14	-80.41	root:Engineered:Wastewater
MGYP000866663675	MGYP000947791015	FALSE	ERZ724520	ERP110969	USA	Christiansburg, Virginia	37.14	-80.41	root:Engineered:Wastewater
MGYP000866663675	MGYP000948527865	FALSE	ERZ724533	ERP110969	USA	Christiansburg, Virginia	37.14	-80.41	root:Engineered:Wastewater
MGYP000866663675	MGYP000962012572	FALSE	ERZ761562	ERP111145	Japan		37.43	138.83	root:Engineered:Wastewater:Activated Sludge
MGYP000866663675	MGYP000971793263	FALSE	ERZ724517	ERP110969	USA	Christiansburg, Virginia	37.14	-80.41	root:Engineered:Wastewater
MGYP000866663675	MGYP000973942993	FALSE	ERZ724530	ERP110969	USA	Christiansburg, Virginia	37.14	-80.41	root:Engineered:Wastewater
MGYP000866663675	MGYP000976779601	FALSE	ERZ724539	ERP110969	USA	Christiansburg, Virginia	37.14	-80.41	root:Engineered:Wastewater
MGYP000866663675	MGYP000981654043	FALSE	ERZ724510	ERP110969	USA	Christiansburg, Virginia	37.14	-80.41	root:Engineered:Wastewater
MGYP000866663675	MGYP000981699343	FALSE	ERZ724527	ERP110969	USA	Christiansburg, Virginia	37.14	-80.41	root:Engineered:Wastewater
MGYP000866663675	MGYP000990220323	FALSE	ERZ724551	ERP110969	USA	Christiansburg, Virginia	37.14	-80.41	root:Engineered:Wastewater
MGYP000866663675	MGYP001008474936	FALSE	ERZ724504	ERP110969	USA	Christiansburg, Virginia	37.14	-80.41	root:Engineered:Wastewater
MGYP000866663675	MGYP001184834631	FALSE	ERZ795058	ERP112618	Japan		43.77	142.37	root:Engineered:Wastewater:Activated Sludge
MGYP000866663675	MGYP001280710355	FALSE	ERZ795075	ERP112635	Austria	Klosterneuburg	48.3	16.2	root:Engineered:Wastewater:Activated Sludge
MGYP000866663675	MGYP001300126406	FALSE	ERZ794929	ERP104231	Argentina	Buenos Aires	-34.47	-58.59	root:Engineered:Wastewater:Activated Sludge
MGYP000866663675	MGYP001308213926	FALSE	ERZ795391	ERP112881	Austria	Klosterneuburg	48.3	16.2	root:Engineered:Bioreactor
MGYP000866663675	MGYP001350235287	FALSE	ERZ794921	ERP104231	Argentina	Buenos Aires	-34.47	-58.59	root:Engineered:Wastewater:Activated Sludge
MGYP000866663675	MGYP001374642628	FALSE	ERZ795059	ERP112619	USA		40.12	-87.63	root:Engineered:Wastewater:Activated Sludge
MGYP000866663675	MGYP001393127464	FALSE	ERZ795030	ERP112596	Japan		43.77	142.37	root:Engineered:Wastewater:Activated Sludge
MGYP000866663675	MGYP001421967428	FALSE	ERZ795061	ERP112621	USA		41.84	-87.68	root:Engineered:Wastewater:Activated Sludge
MGYP000866663675	MGYP001443388152	FALSE	ERZ795031	ERP112597	USA		39.88	-75.22	root:Engineered:Wastewater:Activated Sludge
MGYP000866663675	MGYP001446506096	FALSE	ERZ795044	ERP112604	USA		41.84	-87.68	root:Engineered:Wastewater:Activated Sludge
MGYP000866663675	MGYP001461310413	FALSE	ERZ795049	ERP112609	Japan		43.77	142.37	root:Engineered:Wastewater:Activated Sludge
MGYP000866663675	MGYP001466253244	FALSE	ERZ795056	ERP112616	USA		42.12	-87.65	root:Engineered:Wastewater:Activated Sludge
MGYP000866663675	MGYP001473024640	FALSE	ERZ795056	ERP112616	USA		42.12	-87.65	root:Engineered:Wastewater:Activated Sludge
MGYP000866663675	MGYP001489661385	FALSE	ERZ795061	ERP112621	USA		41.84	-87.68	root:Engineered:Wastewater:Activated Sludge
MGYP000866663675	MGYP001496594088	FALSE	ERZ795064	ERP112624	USA		41.84	-87.68	root:Engineered:Wastewater:Activated Sludge
MGYP000866663675	MGYP006910093987	FALSE	ERZ761564	ERP111147	USA		41.12	-87.64	root:Engineered:Wastewater:Activated Sludge
MGYP000866663675	MGYP006910632113	FALSE	ERZ795049	ERP112609	Japan		43.77	142.37	root:Engineered:Wastewater:Activated Sludge
MGYP000866663675	MGYP007023484498	FALSE	ERZ773284	ERP111289	Japan		37.43	138.83	root:Engineered:Wastewater:Activated Sludge
MGYP000866663675	MGYP007073585309	FALSE	ERZ724516	ERP110969	USA	Christiansburg, Virginia	37.14	-80.41	root:Engineered:Wastewater
MGYP000868602610	MGYP000868602610	TRUE	ERZ724023	ERP110948	China	Luzhou	28.88	105.45	root:Engineered:Food production:Fermented beverages
MGYP000870771474	MGYP000870771474	TRUE	ERZ724100	ERP110967					root:Engineered:Bioreactor
MGYP000870771474	MGYP000870771474	TRUE	ERZ724101	ERP110967					root:Engineered:Bioreactor
MGYP000870771474	MGYP000930320122	FALSE	ERZ773361	ERP111373	USA		33.8	-118.28	root:Engineered:Bioreactor
MGYP000870771474	MGYP001180988063	FALSE	ERZ795389	ERP112879	USA		39.88	-75.22	root:Engineered:Wastewater:Activated Sludge
MGYP000870771474	MGYP001381398059	FALSE	ERZ795034	ERP112599	USA	Evanston	42.06	-87.68	root:Engineered:Bioreactor
MGYP000870771474	MGYP001413896905	FALSE	ERZ795034	ERP112599	USA	Evanston	42.06	-87.68	root:Engineered:Bioreactor
MGYP000870771474	MGYP001455912380	FALSE	ERZ795389	ERP112879	USA		39.88	-75.22	root:Engineered:Wastewater:Activated Sludge
MGYP000870771474	MGYP001765854212	FALSE	ERZ1645187	ERP124519	India	Wazaribad , New Delhi	28.42	77.13	root:Environmental:Aquatic:Freshwater:Sediment
MGYP000870978975	MGYP000870978975	TRUE	ERZ773281	ERP111287	Hong Kong		22.3	114.1	root:Engineered:Wastewater:Activated Sludge
MGYP000871095014	MGYP000871095014	TRUE	ERZ795058	ERP112618	Japan		43.77	142.37	root:Engineered:Wastewater:Activated Sludge
MGYP000871095014	MGYP000871095014	TRUE	ERZ761562	ERP111145	Japan		37.43	138.83	root:Engineered:Wastewater:Activated Sludge
MGYP000871095014	MGYP000871095014	TRUE	ERZ795030	ERP112596	Japan		43.77	142.37	root:Engineered:Wastewater:Activated Sludge
MGYP000871095014	MGYP000871095014	TRUE	ERZ795049	ERP112609	Japan		43.77	142.37	root:Engineered:Wastewater:Activated Sludge
MGYP000871095014	MGYP000871095014	TRUE	ERZ773283	ERP111288	Japan		37.43	138.83	root:Engineered:Wastewater:Activated Sludge
MGYP000871095014	MGYP000961490437	FALSE	ERZ773284	ERP111289	Japan		37.43	138.83	root:Engineered:Wastewater:Activated Sludge
MGYP000871372148	MGYP000871372148	TRUE	ERZ795103	ERP112663	USA	Emeryville, CA	37.8409	-122.29	root:Engineered:Solid waste:Composting
MGYP000871372148	MGYP000871372148	TRUE	ERZ761577	ERP111160	USA	Emeryville, CA	37.8409	-122.29	root:Engineered:Solid waste:Composting
MGYP000871372148	MGYP000871372148	TRUE	ERZ795068	ERP112628	USA	Joint BioEnergy Institute, California, USA	38.5402	-121.75	root:Engineered:Bioreactor
MGYP000871372148	MGYP000871372148	TRUE	ERZ858469	ERP114767	USA	Davis, California, USA	38.5403	-121.75	root:Engineered:Bioreactor
MGYP000871372148	MGYP000871372148	TRUE	ERZ858432	ERP114767	USA	Davis, California, USA	38.5403	-121.75	root:Engineered:Bioreactor
MGYP000871372148	MGYP000871372148	TRUE	ERZ858510	ERP114767	USA	Davis, California, USA	38.5403	-121.75	root:Engineered:Bioreactor
MGYP000871372148	MGYP000871372148	TRUE	ERZ795040	ERP112600	USA	Davis, California, USA	38.5403	-121.75	root:Engineered:Bioreactor
MGYP000871372148	MGYP001186294965	FALSE	ERZ795039	ERP112600	USA	Davis, California, USA	38.5403	-121.75	root:Engineered:Bioreactor
MGYP000871372148	MGYP001323086231	FALSE	ERZ795038	ERP112600	USA	Davis, California, USA	38.5403	-121.75	root:Engineered:Bioreactor
MGYP000871372148	MGYP001382672102	FALSE	ERZ795038	ERP112600	USA	Davis, California, USA	38.5403	-121.75	root:Engineered:Bioreactor
MGYP000872000404	MGYP000872000404	TRUE	ERZ773120	ERP111281	China		55.6761	12.5683	root:Host-associated:Human:Digestive system
MGYP000872000404	MGYP000872000404	TRUE	ERZ8154475	ERP136943	China	Shenzhen	22.27	113.46	root:Host-associated:Human:Digestive system
MGYP000872391658	MGYP000872391658	TRUE	ERZ773281	ERP111287	Hong Kong		22.3	114.1	root:Engineered:Wastewater:Activated Sludge
MGYP000873023180	MGYP000873023180	TRUE	ERZ724580	ERP110970	Pacific Ocean	North Pacific Subtropical Gyre	22.677	-158.881	root:Environmental:Aquatic:Marine:Sediment
MGYP000873023180	MGYP000998711834	FALSE	ERZ724575	ERP110970	Pacific Ocean	North Pacific Subtropical Gyre	22.677	-158.881	root:Environmental:Aquatic:Marine:Sediment
MGYP000877331113	MGYP000877331113	TRUE	ERZ773281	ERP111287	Hong Kong		22.3	114.1	root:Engineered:Wastewater:Activated Sludge
MGYP000881320954	MGYP000881320954	TRUE	ERZ724032	ERP110948	China	Luzhou	28.88	105.45	root:Engineered:Food production:Fermented beverages
MGYP000882392558	MGYP000882392558	TRUE	ERZ778037	ERP111648	Japan		37.43	138.83	root:Engineered:Wastewater:Activated Sludge
MGYP000882392558	MGYP000882392558	TRUE	ERZ773284	ERP111289	Japan		37.43	138.83	root:Engineered:Wastewater:Activated Sludge
MGYP000882392558	MGYP000882392558	TRUE	ERZ761562	ERP111145	Japan		37.43	138.83	root:Engineered:Wastewater:Activated Sludge
MGYP000882392558	MGYP000882392558	TRUE	ERZ773283	ERP111288	Japan		37.43	138.83	root:Engineered:Wastewater:Activated Sludge
MGYP000883076225	MGYP000883076225	TRUE	ERZ764730	ERP111178	USA		42.35	-70.96	root:Engineered:Wastewater:Activated Sludge
MGYP000883076225	MGYP000860410078	FALSE	ERZ773361	ERP111373	USA		33.8	-118.28	root:Engineered:Bioreactor
MGYP000883076225	MGYP000886255040	FALSE	ERZ724023	ERP110948	China	Luzhou	28.88	105.45	root:Engineered:Food production:Fermented beverages
MGYP000883076225	MGYP000995366296	FALSE	ERZ772708	ERP111268	USA		42.35	-70.96	root:Engineered:Wastewater:Activated Sludge
MGYP000883076225	MGYP001175618041	FALSE	ERZ795027	ERP112593	USA		39.88	-75.22	root:Engineered:Wastewater:Activated Sludge
MGYP000883076225	MGYP001321886405	FALSE	ERZ795063	ERP112623	USA		39.88	-75.22	root:Engineered:Wastewater:Activated Sludge
MGYP000883076225	MGYP001359542818	FALSE	ERZ795032	ERP112598	China		30.66	104.06	root:Engineered:Wastewater:Activated Sludge
MGYP000885043753	MGYP000885043753	TRUE	ERZ761608	ERP111161	Australia	Brisbane, Thorneside Wastewater Treatment Plant	-27.486	153.191	root:Engineered:Bioreactor
MGYP000885043753	MGYP000885043753	TRUE	ERZ761602	ERP111161	Australia	Brisbane, Thorneside Wastewater Treatment Plant	-27.486	153.191	root:Engineered:Bioreactor
MGYP000885043753	MGYP000885043753	TRUE	ERZ761607	ERP111161	Australia	Brisbane, Thorneside Wastewater Treatment Plant	-27.486	153.191	root:Engineered:Bioreactor
MGYP000885043753	MGYP000885043753	TRUE	ERZ794994	ERP112572					root:Engineered:Bioreactor
MGYP000885043753	MGYP000993799103	FALSE	ERZ761610	ERP111161	Australia	Thorneside Wastwater Treatment Plant	-27.486	153.191	root:Engineered:Bioreactor
MGYP000885064829	MGYP000885064829	TRUE	ERZ761615	ERP111166	USA	Joint BioEnergy Institute, California	38.5402	-121.75	root:Engineered:Bioreactor
MGYP000885064829	MGYP000885064098	FALSE	ERZ761614	ERP111165	USA	Joint BioEnergy Institute, California	38.5402	-121.75	root:Engineered:Bioreactor
MGYP000885064829	MGYP000918253274	FALSE	ERZ761613	ERP111164	USA	Joint BioEnergy Institute, California	38.5402	-121.75	root:Engineered:Bioreactor
MGYP000885064829	MGYP000970519117	FALSE	ERZ764866	ERP111184	USA	Joint BioEnergy Institute, California	38.5402	-121.75	root:Engineered:Bioreactor
MGYP000885064829	MGYP003751783847	FALSE	ERZ761612	ERP111163	USA	Joint BioEnergy Institute, California	38.5402	-121.75	root:Engineered:Bioreactor
MGYP000885565540	MGYP000885565540	TRUE	ERZ724036	ERP110948	China	Chengdu	30.65	104.06	root:Engineered:Food production:Fermented beverages
MGYP000885565540	MGYP000870033634	FALSE	ERZ724037	ERP110948	China	Mianyang	31.46	104.68	root:Engineered:Food production:Fermented beverages
MGYP000885565540	MGYP000962520055	FALSE	ERZ724021	ERP110948	China	Luzhou	28.88	105.45	root:Engineered:Food production:Fermented beverages
MGYP000885565540	MGYP000964639468	FALSE	ERZ724021	ERP110948	China	Luzhou	28.88	105.45	root:Engineered:Food production:Fermented beverages
MGYP000885565540	MGYP000990059382	FALSE	ERZ724026	ERP110948	China	Luzhou	28.88	105.45	root:Engineered:Food production:Fermented beverages
MGYP000885830348	MGYP000885830348	TRUE	ERZ773361	ERP111373	USA		33.8	-118.28	root:Engineered:Bioreactor
MGYP000885830348	MGYP000843573817	FALSE	ERZ773285	ERP111290	USA	Washington, USA	47.6525	-122.305	root:Engineered:Bioreactor
MGYP000885830348	MGYP000843573817	FALSE	ERZ795066	ERP112626	USA	Washington, USA	47.6525	-122.305	root:Engineered:Wastewater:Activated Sludge
MGYP000885830348	MGYP000861910674	FALSE	ERZ772708	ERP111268	USA		42.35	-70.96	root:Engineered:Wastewater:Activated Sludge
MGYP000885830348	MGYP000933925446	FALSE	ERZ764730	ERP111178	USA		42.35	-70.96	root:Engineered:Wastewater:Activated Sludge
MGYP000885830348	MGYP001427384345	FALSE	ERZ795025	ERP112591	USA		41.53	-90.43	root:Engineered:Wastewater
MGYP000885830348	MGYP001468094909	FALSE	ERZ795389	ERP112879	USA		39.88	-75.22	root:Engineered:Wastewater:Activated Sludge
MGYP000885830348	MGYP001770107494	FALSE	ERZ1645192	ERP124526	India	Faizupur Khadar , New Delhi	28.18	77.27	root:Environmental:Aquatic:Freshwater:Sediment
MGYP000885830348	MGYP002683289064	FALSE	ERZ1026814	ERP116047	Denmark		56.4697	10.0373	root:Engineered:Wastewater
MGYP000889074115	MGYP000889074115	TRUE	ERZ724022	ERP110948	China	Luzhou	28.88	105.45	root:Engineered:Food production:Fermented beverages
MGYP000889074115	MGYP000889074115	TRUE	ERZ724028	ERP110948	China	Luzhou	28.88	105.45	root:Engineered:Food production:Fermented beverages
MGYP000889074115	MGYP000883437093	FALSE	ERZ724030	ERP110948	China	Luzhou	28.88	105.45	root:Engineered:Food production:Fermented beverages
MGYP000889074115	MGYP001767928524	FALSE	ERZ1645187	ERP124519	India	Wazaribad , New Delhi	28.42	77.13	root:Environmental:Aquatic:Freshwater:Sediment
MGYP000889074115	MGYP001768087923	FALSE	ERZ1645192	ERP124526	India	Faizupur Khadar , New Delhi	28.18	77.27	root:Environmental:Aquatic:Freshwater:Sediment
MGYP000889074115	MGYP001769684257	FALSE	ERZ1645192	ERP124526	India	Faizupur Khadar , New Delhi	28.18	77.27	root:Environmental:Aquatic:Freshwater:Sediment
MGYP000889074115	MGYP003597767159	FALSE	ERZ3455861	ERP131768	China		23.1114	113.352	root:Engineered:Wastewater:Water and sludge
MGYP000891955493	MGYP000891955493	TRUE	ERZ724502	ERP110969	Hong Kong		22.4	114.21	root:Engineered:Wastewater
MGYP000891955493	MGYP000851023864	FALSE	ERZ724507	ERP110969	Hong Kong		22.4	114.21	root:Engineered:Wastewater
MGYP000891955493	MGYP002374304873	FALSE	ERZ724521	ERP110969	Hong Kong		22.4	114.21	root:Engineered:Wastewater
MGYP000892869903	MGYP000892869903	TRUE	ERZ773355	ERP111367	Switzerland	Geneva	46.1984	6.1423	root:Engineered:Wastewater:Activated Sludge
MGYP000892869903	MGYP000851850241	FALSE	ERZ747224	ERP111037	Switzerland	Geneva	46.1984	6.1423	root:Engineered:Wastewater:Activated Sludge
MGYP000892869903	MGYP001324497281	FALSE	ERZ794916	ERP104231	Argentina	Cordoba	-30.94	-62.05	root:Engineered:Wastewater:Activated Sludge
MGYP000894949366	MGYP000894949366	TRUE	ERZ764866	ERP111184	USA	Joint BioEnergy Institute, California	38.5402	-121.75	root:Engineered:Bioreactor
MGYP000894949366	MGYP000930255893	FALSE	ERZ761611	ERP111162	USA	Joint BioEnergy Institute, California	38.5402	-121.75	root:Engineered:Bioreactor
MGYP000894949366	MGYP000971218830	FALSE	ERZ761614	ERP111165	USA	Joint BioEnergy Institute, California	38.5402	-121.75	root:Engineered:Bioreactor
MGYP000896130256	MGYP000896130256	TRUE	ERZ761564	ERP111147	USA		41.12	-87.64	root:Engineered:Wastewater:Activated Sludge
MGYP000896130256	MGYP001202699269	FALSE	ERZ795063	ERP112623	USA		39.88	-75.22	root:Engineered:Wastewater:Activated Sludge
MGYP000896130256	MGYP001301598103	FALSE	ERZ795064	ERP112624	USA		41.84	-87.68	root:Engineered:Wastewater:Activated Sludge
MGYP000896130256	MGYP001342218950	FALSE	ERZ795028	ERP112594	USA		41.53	-90.43	root:Engineered:Wastewater:Activated Sludge
MGYP000896130256	MGYP001483005276	FALSE	ERZ795026	ERP112592	Japan		35.92	139.63	root:Engineered:Wastewater:Activated Sludge
MGYP000896130256	MGYP001806872268	FALSE	ERZ1793607	ERP127095	Switzerland		47	8	root:Environmental:Aquatic
MGYP000896130256	MGYP003612845756	FALSE	ERZ3455835	ERP131768	Brazil		-1.35673	-48.4454	root:Engineered:Wastewater:Water and sludge
MGYP000900650690	MGYP000900650690	TRUE	ERZ773361	ERP111373	USA		33.8	-118.28	root:Engineered:Bioreactor
MGYP000900650690	MGYP000278789604	FALSE	ERZ650268	ERP108742	USA	North Carolina	35.3354	-80.6976	root:Engineered:Bioremediation:Terephthalate:Wastewater
MGYP000900650690	MGYP000561872076	FALSE	ERZ650274	ERP108742	USA	North Carolina	35.3354	-80.6976	root:Engineered:Bioremediation:Terephthalate:Wastewater
MGYP000900650690	MGYP001259553068	FALSE	ERZ795389	ERP112879	USA		39.88	-75.22	root:Engineered:Wastewater:Activated Sludge
MGYP000905496126	MGYP000905496126	TRUE	ERZ724559	ERP110969	USA	Christiansburg, Virginia	37.14	-80.41	root:Engineered:Wastewater
MGYP000905496126	MGYP000852486066	FALSE	ERZ724529	ERP110969	USA	Christiansburg, Virginia	37.14	-80.41	root:Engineered:Wastewater
MGYP000905496126	MGYP000926607033	FALSE	ERZ724520	ERP110969	USA	Christiansburg, Virginia	37.14	-80.41	root:Engineered:Wastewater
MGYP000905496126	MGYP000930155933	FALSE	ERZ724527	ERP110969	USA	Christiansburg, Virginia	37.14	-80.41	root:Engineered:Wastewater
MGYP000905496126	MGYP000937220910	FALSE	ERZ724529	ERP110969	USA	Christiansburg, Virginia	37.14	-80.41	root:Engineered:Wastewater
MGYP000905496126	MGYP000979629052	FALSE	ERZ724551	ERP110969	USA	Christiansburg, Virginia	37.14	-80.41	root:Engineered:Wastewater
MGYP000905496126	MGYP000983789406	FALSE	ERZ724516	ERP110969	USA	Christiansburg, Virginia	37.14	-80.41	root:Engineered:Wastewater
MGYP000905496126	MGYP001021259927	FALSE	ERZ724533	ERP110969	USA	Christiansburg, Virginia	37.14	-80.41	root:Engineered:Wastewater
MGYP000905496126	MGYP001021304243	FALSE	ERZ724556	ERP110969	USA	Christiansburg, Virginia	37.14	-80.41	root:Engineered:Wastewater
MGYP000905496126	MGYP001342221741	FALSE	ERZ795044	ERP112604	USA		41.84	-87.68	root:Engineered:Wastewater:Activated Sludge
MGYP000905496126	MGYP001350354444	FALSE	ERZ795064	ERP112624	USA		41.84	-87.68	root:Engineered:Wastewater:Activated Sludge
MGYP000905496126	MGYP002371017638	FALSE	ERZ724546	ERP110969	USA	Christiansburg, Virginia	37.14	-80.41	root:Engineered:Wastewater
MGYP000905496126	MGYP003407527508	FALSE	ERZ2227398	ERP129176	United Kingdom		51.6194	-1.25172	root:Mixed
MGYP000905496126	MGYP003411716009	FALSE	ERZ2227461	ERP129176	United Kingdom		51.6194	-1.25172	root:Mixed
MGYP000905496126	MGYP003416491163	FALSE	ERZ2227749	ERP129176	United Kingdom		51.6194	-1.25172	root:Mixed
MGYP000905496126	MGYP003428100702	FALSE	ERZ2269465	ERP129176	United Kingdom		51.6194	-1.25172	root:Mixed
MGYP000905496126	MGYP003454226906	FALSE	ERZ2271131	ERP129176	United Kingdom		51.6194	-1.25172	root:Mixed
MGYP000905496126	MGYP003455931278	FALSE	ERZ2271562	ERP129176	United Kingdom		51.6194	-1.25172	root:Mixed
MGYP000905496126	MGYP003465914018	FALSE	ERZ2271640	ERP129176	United Kingdom		51.6194	-1.25172	root:Mixed
MGYP000905496126	MGYP003507470332	FALSE	ERZ2272074	ERP129176	United Kingdom		51.6194	-1.25172	root:Mixed
MGYP000905496126	MGYP003552238696	FALSE	ERZ2272725	ERP129176	United Kingdom		51.6194	-1.25172	root:Mixed
MGYP000905496126	MGYP003554963197	FALSE	ERZ2272708	ERP129176	United Kingdom		51.6194	-1.25172	root:Mixed
MGYP000905496126	MGYP003834838389	FALSE	ERZ795064	ERP112624	USA		41.84	-87.68	root:Engineered:Wastewater:Activated Sludge
MGYP000905496126	MGYP006319825573	FALSE	ERZ2271234	ERP129176	United Kingdom		51.6194	-1.25172	root:Mixed
MGYP000905496126	MGYP006356037283	FALSE	ERZ2271922	ERP129176	United Kingdom		51.6194	-1.25172	root:Mixed
MGYP000905969246	MGYP000905969246	TRUE	ERZ761577	ERP111160	USA	Emeryville, CA	37.8409	-122.29	root:Engineered:Solid waste:Composting
MGYP000905969246	MGYP001403153784	FALSE	ERZ795103	ERP112663	USA	Emeryville, CA	37.8409	-122.29	root:Engineered:Solid waste:Composting
MGYP000907691754	MGYP000907691754	TRUE	ERZ773281	ERP111287	Hong Kong		22.3	114.1	root:Engineered:Wastewater:Activated Sludge
MGYP000907691754	MGYP000281696150	FALSE	ERZ650238	ERP108742	USA	North Carolina	35.3354	-80.6976	root:Engineered:Bioremediation:Terephthalate:Wastewater
MGYP000907691754	MGYP000974639103	FALSE	ERZ724526	ERP110969	Hong Kong		22.4	114.21	root:Engineered:Wastewater
MGYP000907691754	MGYP002359190793	FALSE	ERZ724513	ERP110969	Hong Kong		22.4	114.21	root:Engineered:Wastewater
MGYP000907691754	MGYP003393290625	FALSE	ERZ2226721	ERP129176	United Kingdom		51.6194	-1.25172	root:Mixed
MGYP000907691754	MGYP003493151057	FALSE	ERZ2271950	ERP129176	United Kingdom		51.6194	-1.25172	root:Mixed
MGYP000907691754	MGYP006324728885	FALSE	ERZ2271354	ERP129176	United Kingdom		51.6194	-1.25172	root:Mixed
MGYP000908092042	MGYP000908092042	TRUE	ERZ767053	ERP111194	USA	Columbia River Estuary, USA	46.2	-123.94	root:Environmental:Aquatic:Estuary
MGYP000908242960	MGYP000908242960	TRUE	ERZ724521	ERP110969	Hong Kong		22.4	114.21	root:Engineered:Wastewater
MGYP000908345219	MGYP000908345219	TRUE	ERZ761603	ERP111161	Australia	Thorneside Wastwater Treatment Plant	-27.486	153.191	root:Engineered:Bioreactor
MGYP000908345219	MGYP000908345219	TRUE	ERZ761602	ERP111161	Australia	Brisbane, Thorneside Wastewater Treatment Plant	-27.486	153.191	root:Engineered:Bioreactor
MGYP000908345219	MGYP000908345219	TRUE	ERZ761607	ERP111161	Australia	Brisbane, Thorneside Wastewater Treatment Plant	-27.486	153.191	root:Engineered:Bioreactor
MGYP000908345219	MGYP000908345219	TRUE	ERZ761609	ERP111161	Australia	Brisbane, Thorneside Wastewater Treatment Plant	-27.486	153.191	root:Engineered:Bioreactor
MGYP000908345219	MGYP000908345219	TRUE	ERZ761610	ERP111161	Australia	Thorneside Wastwater Treatment Plant	-27.486	153.191	root:Engineered:Bioreactor
MGYP000908345219	MGYP000908345219	TRUE	ERZ761606	ERP111161	Australia	Thorneside Wastwater Treatment Plant	-27.486	153.191	root:Engineered:Bioreactor
MGYP000908345219	MGYP000908345219	TRUE	ERZ761604	ERP111161	Australia	Brisbane, Thorneside Wastewater Treatment Plant	-27.486	153.191	root:Engineered:Bioreactor
MGYP000908345219	MGYP000908345219	TRUE	ERZ761605	ERP111161	Australia	Brisbane, Thorneside Wastewater Treatment Plant	-27.486	153.191	root:Engineered:Bioreactor
MGYP000908345219	MGYP000913270662	FALSE	ERZ724559	ERP110969	USA	Christiansburg, Virginia	37.14	-80.41	root:Engineered:Wastewater
MGYP000908345219	MGYP001209396780	FALSE	ERZ795034	ERP112599	USA	Evanston	42.06	-87.68	root:Engineered:Bioreactor
MGYP000908345219	MGYP001222945052	FALSE	ERZ795035	ERP112599	USA	Evanston	42.06	-87.68	root:Engineered:Bioreactor
MGYP000909208918	MGYP000909208918	TRUE	ERZ764778	ERP111180	USA	Washington, USA	47.6525	-122.305	root:Engineered:Bioreactor
MGYP000909208918	MGYP000867558647	FALSE	ERZ764845	ERP111183	USA	Washington, USA	47.6525	-122.305	root:Engineered:Bioreactor
MGYP000909208918	MGYP000891188873	FALSE	ERZ761564	ERP111147	USA		41.12	-87.64	root:Engineered:Wastewater:Activated Sludge
MGYP000909208918	MGYP000952997992	FALSE	ERZ764825	ERP111182	USA	Washington, USA	47.6525	-122.305	root:Engineered:Bioreactor
MGYP000909208918	MGYP001021512572	FALSE	ERZ773285	ERP111290	USA	Washington, USA	47.6525	-122.305	root:Engineered:Bioreactor
MGYP000909208918	MGYP001770375434	FALSE	ERZ1645192	ERP124526	India	Faizupur Khadar , New Delhi	28.18	77.27	root:Environmental:Aquatic:Freshwater:Sediment
MGYP000909208918	MGYP003756583253	FALSE	ERZ764845	ERP111183	USA	Washington, USA	47.6525	-122.305	root:Engineered:Bioreactor
MGYP000909208918	MGYP003825471419	FALSE	ERZ795066	ERP112626	USA	Washington, USA	47.6525	-122.305	root:Engineered:Wastewater:Activated Sludge
MGYP000910981400	MGYP000910981400	TRUE	ERZ724032	ERP110948	China	Luzhou	28.88	105.45	root:Engineered:Food production:Fermented beverages
MGYP000910981400	MGYP000862968478	FALSE	ERZ724034	ERP110948	China	Luzhou	28.88	105.45	root:Engineered:Food production:Fermented beverages
MGYP000910981400	MGYP003581020241	FALSE	ERZ3820707	ERP126695	China		111.102	34.9191	root:Host-associated:Plants:Rhizosphere
MGYP000911669344	MGYP000911669344	TRUE	ERZ761564	ERP111147	USA		41.12	-87.64	root:Engineered:Wastewater:Activated Sludge
MGYP000912589085	MGYP000912589085	TRUE	ERZ761603	ERP111161	Australia	Thorneside Wastwater Treatment Plant	-27.486	153.191	root:Engineered:Bioreactor
MGYP000912589085	MGYP000959899449	FALSE	ERZ761600	ERP111161	Saint Lucia	Queensland Australia	-27.5	153.012	root:Engineered:Bioreactor
MGYP000912589085	MGYP000993081455	FALSE	ERZ761610	ERP111161	Australia	Thorneside Wastwater Treatment Plant	-27.486	153.191	root:Engineered:Bioreactor
MGYP000912589085	MGYP000993081455	FALSE	ERZ761604	ERP111161	Australia	Brisbane, Thorneside Wastewater Treatment Plant	-27.486	153.191	root:Engineered:Bioreactor
MGYP000912589085	MGYP000993081455	FALSE	ERZ761606	ERP111161	Australia	Thorneside Wastwater Treatment Plant	-27.486	153.191	root:Engineered:Bioreactor
MGYP000912589085	MGYP000993081455	FALSE	ERZ761602	ERP111161	Australia	Brisbane, Thorneside Wastewater Treatment Plant	-27.486	153.191	root:Engineered:Bioreactor
MGYP000912589085	MGYP000993081455	FALSE	ERZ761607	ERP111161	Australia	Brisbane, Thorneside Wastewater Treatment Plant	-27.486	153.191	root:Engineered:Bioreactor
MGYP000913807306	MGYP000913807306	TRUE	ERZ724032	ERP110948	China	Luzhou	28.88	105.45	root:Engineered:Food production:Fermented beverages
MGYP000913807306	MGYP000913807306	TRUE	ERZ724034	ERP110948	China	Luzhou	28.88	105.45	root:Engineered:Food production:Fermented beverages
MGYP000913807306	MGYP006162450699	FALSE	ERZ9422170	ERP137364	China		43.8	80.7	root:Environmental:Aquatic:Freshwater:Lentic
MGYP000913807306	MGYP006175462739	FALSE	ERZ9422401	ERP137364	China		43.8	81.2	root:Environmental:Aquatic:Freshwater:Lentic
MGYP000913807306	MGYP006194247711	FALSE	ERZ9422561	ERP137364	China		43.8	81.2	root:Environmental:Aquatic:Freshwater:Lentic
MGYP000913807306	MGYP006199832403	FALSE	ERZ9422680	ERP137364	China		43.9	80.9	root:Environmental:Aquatic:Freshwater:Lentic
MGYP000913807306	MGYP006204342719	FALSE	ERZ9422605	ERP137364	China		43.8	81.2	root:Environmental:Aquatic:Freshwater:Lentic
MGYP000916612793	MGYP000916612793	TRUE	ERZ795044	ERP112604	USA		41.84	-87.68	root:Engineered:Wastewater:Activated Sludge
MGYP000916612793	MGYP000916612793	TRUE	ERZ795056	ERP112616	USA		42.12	-87.65	root:Engineered:Wastewater:Activated Sludge
MGYP000916612793	MGYP000916612793	TRUE	ERZ761564	ERP111147	USA		41.12	-87.64	root:Engineered:Wastewater:Activated Sludge
MGYP000916612793	MGYP001361026688	FALSE	ERZ795061	ERP112621	USA		41.84	-87.68	root:Engineered:Wastewater:Activated Sludge
MGYP000916612793	MGYP001361187312	FALSE	ERZ795064	ERP112624	USA		41.84	-87.68	root:Engineered:Wastewater:Activated Sludge
MGYP000916612793	MGYP001481617950	FALSE	ERZ795059	ERP112619	USA		40.12	-87.63	root:Engineered:Wastewater:Activated Sludge
MGYP000916612793	MGYP003828832547	FALSE	ERZ795059	ERP112619	USA		40.12	-87.63	root:Engineered:Wastewater:Activated Sludge
MGYP000916809320	MGYP000916809320	TRUE	ERZ747224	ERP111037	Switzerland	Geneva	46.1984	6.1423	root:Engineered:Wastewater:Activated Sludge
MGYP000916809320	MGYP003578221943	FALSE	ERZ3820707	ERP126695	China		111.102	34.9191	root:Host-associated:Plants:Rhizosphere
MGYP000921768559	MGYP000921768559	TRUE	ERZ761602	ERP111161	Australia	Brisbane, Thorneside Wastewater Treatment Plant	-27.486	153.191	root:Engineered:Bioreactor
MGYP000921768559	MGYP000921768559	TRUE	ERZ761607	ERP111161	Australia	Brisbane, Thorneside Wastewater Treatment Plant	-27.486	153.191	root:Engineered:Bioreactor
MGYP000921768559	MGYP000921768559	TRUE	ERZ794916	ERP104231	Argentina	Cordoba	-30.94	-62.05	root:Engineered:Wastewater:Activated Sludge
MGYP000921768559	MGYP000953556227	FALSE	ERZ761610	ERP111161	Australia	Thorneside Wastwater Treatment Plant	-27.486	153.191	root:Engineered:Bioreactor
MGYP000921768559	MGYP003498325453	FALSE	ERZ2272031	ERP129176	United Kingdom		51.6194	-1.25172	root:Mixed
MGYP000922484688	MGYP000922484688	TRUE	ERZ761608	ERP111161	Australia	Brisbane, Thorneside Wastewater Treatment Plant	-27.486	153.191	root:Engineered:Bioreactor
MGYP000922484688	MGYP000919654727	FALSE	ERZ761605	ERP111161	Australia	Brisbane, Thorneside Wastewater Treatment Plant	-27.486	153.191	root:Engineered:Bioreactor
MGYP000922484688	MGYP000947188300	FALSE	ERZ761606	ERP111161	Australia	Thorneside Wastwater Treatment Plant	-27.486	153.191	root:Engineered:Bioreactor
MGYP000922484688	MGYP000947188300	FALSE	ERZ795034	ERP112599	USA	Evanston	42.06	-87.68	root:Engineered:Bioreactor
MGYP000922484688	MGYP000947188300	FALSE	ERZ761603	ERP111161	Australia	Thorneside Wastwater Treatment Plant	-27.486	153.191	root:Engineered:Bioreactor
MGYP000922484688	MGYP000947188300	FALSE	ERZ761609	ERP111161	Australia	Brisbane, Thorneside Wastewater Treatment Plant	-27.486	153.191	root:Engineered:Bioreactor
MGYP000922484688	MGYP000947188300	FALSE	ERZ761607	ERP111161	Australia	Brisbane, Thorneside Wastewater Treatment Plant	-27.486	153.191	root:Engineered:Bioreactor
MGYP000922484688	MGYP000947188300	FALSE	ERZ795033	ERP112599	USA	Evanston	42.06	-87.68	root:Engineered:Bioreactor
MGYP000922484688	MGYP000947188300	FALSE	ERZ761610	ERP111161	Australia	Thorneside Wastwater Treatment Plant	-27.486	153.191	root:Engineered:Bioreactor
MGYP000922484688	MGYP000947188300	FALSE	ERZ795037	ERP112599	USA	Evanston	42.06	-87.68	root:Engineered:Bioreactor
MGYP000922484688	MGYP000947188300	FALSE	ERZ761602	ERP111161	Australia	Brisbane, Thorneside Wastewater Treatment Plant	-27.486	153.191	root:Engineered:Bioreactor
MGYP000922484688	MGYP000969092653	FALSE	ERZ761609	ERP111161	Australia	Brisbane, Thorneside Wastewater Treatment Plant	-27.486	153.191	root:Engineered:Bioreactor
MGYP000922484688	MGYP001011450681	FALSE	ERZ761605	ERP111161	Australia	Brisbane, Thorneside Wastewater Treatment Plant	-27.486	153.191	root:Engineered:Bioreactor
MGYP000922484688	MGYP001017102981	FALSE	ERZ761605	ERP111161	Australia	Brisbane, Thorneside Wastewater Treatment Plant	-27.486	153.191	root:Engineered:Bioreactor
MGYP000922484688	MGYP001022752271	FALSE	ERZ761604	ERP111161	Australia	Brisbane, Thorneside Wastewater Treatment Plant	-27.486	153.191	root:Engineered:Bioreactor
MGYP000922484688	MGYP001187690041	FALSE	ERZ794931	ERP104231	Argentina	Cordoba	-30.94	-62.05	root:Engineered:Wastewater:Activated Sludge
MGYP000922484688	MGYP001267173321	FALSE	ERZ795075	ERP112635	Austria	Klosterneuburg	48.3	16.2	root:Engineered:Wastewater:Activated Sludge
MGYP000922484688	MGYP001269043431	FALSE	ERZ794994	ERP112572					root:Engineered:Bioreactor
MGYP000922999207	MGYP000922999207	TRUE	ERZ724040	ERP110948	China	Chengdu	30.65	104.06	root:Engineered:Food production:Fermented beverages
MGYP000922999207	MGYP000943453508	FALSE	ERZ724023	ERP110948	China	Luzhou	28.88	105.45	root:Engineered:Food production:Fermented beverages
MGYP000924598730	MGYP000924598730	TRUE	ERZ761604	ERP111161	Australia	Brisbane, Thorneside Wastewater Treatment Plant	-27.486	153.191	root:Engineered:Bioreactor
MGYP000924598730	MGYP000892818438	FALSE	ERZ761607	ERP111161	Australia	Brisbane, Thorneside Wastewater Treatment Plant	-27.486	153.191	root:Engineered:Bioreactor
MGYP000924598730	MGYP000932361856	FALSE	ERZ761602	ERP111161	Australia	Brisbane, Thorneside Wastewater Treatment Plant	-27.486	153.191	root:Engineered:Bioreactor
MGYP000926059468	MGYP000926059468	TRUE	ERZ773281	ERP111287	Hong Kong		22.3	114.1	root:Engineered:Wastewater:Activated Sludge
MGYP000927966151	MGYP000927966151	TRUE	ERZ724089	ERP110952	Singapore	nanyang technological university	1.3483	103.683	root:Engineered:Bioreactor
MGYP000927966151	MGYP001005631353	FALSE	ERZ724088	ERP110952	Singapore	nanyang technological university	1.3483	103.683	root:Engineered:Bioreactor
MGYP000927966151	MGYP001285302706	FALSE	ERZ795026	ERP112592	Japan		35.92	139.63	root:Engineered:Wastewater:Activated Sludge
MGYP000929527656	MGYP000929527656	TRUE	ERZ761562	ERP111145	Japan		37.43	138.83	root:Engineered:Wastewater:Activated Sludge
MGYP000929527656	MGYP000947366609	FALSE	ERZ773284	ERP111289	Japan		37.43	138.83	root:Engineered:Wastewater:Activated Sludge
MGYP000929527656	MGYP001458488343	FALSE	ERZ795050	ERP112610	Japan		34.72	135.27	root:Engineered:Wastewater:Activated Sludge
MGYP000929527656	MGYP001467997008	FALSE	ERZ795051	ERP112611	Japan		34.72	135.27	root:Engineered:Wastewater:Activated Sludge
MGYP000931569041	MGYP000931569041	TRUE	ERZ724529	ERP110969	USA	Christiansburg, Virginia	37.14	-80.41	root:Engineered:Wastewater
MGYP000931569041	MGYP000877252320	FALSE	ERZ724559	ERP110969	USA	Christiansburg, Virginia	37.14	-80.41	root:Engineered:Wastewater
MGYP000931569041	MGYP000881407654	FALSE	ERZ724520	ERP110969	USA	Christiansburg, Virginia	37.14	-80.41	root:Engineered:Wastewater
MGYP000931569041	MGYP000976108669	FALSE	ERZ724556	ERP110969	USA	Christiansburg, Virginia	37.14	-80.41	root:Engineered:Wastewater
MGYP000931569041	MGYP000997915166	FALSE	ERZ724517	ERP110969	USA	Christiansburg, Virginia	37.14	-80.41	root:Engineered:Wastewater
MGYP000932533235	MGYP000932533235	TRUE	ERZ773283	ERP111288	Japan		37.43	138.83	root:Engineered:Wastewater:Activated Sludge
MGYP000932533235	MGYP000932533235	TRUE	ERZ761562	ERP111145	Japan		37.43	138.83	root:Engineered:Wastewater:Activated Sludge
MGYP000932533235	MGYP000932533235	TRUE	ERZ778037	ERP111648	Japan		37.43	138.83	root:Engineered:Wastewater:Activated Sludge
MGYP000932533235	MGYP000869687512	FALSE	ERZ773284	ERP111289	Japan		37.43	138.83	root:Engineered:Wastewater:Activated Sludge
MGYP000932533235	MGYP001501916858	FALSE	ERZ795049	ERP112609	Japan		43.77	142.37	root:Engineered:Wastewater:Activated Sludge
MGYP000934406016	MGYP000934406016	TRUE	ERZ724533	ERP110969	USA	Christiansburg, Virginia	37.14	-80.41	root:Engineered:Wastewater
MGYP000934406016	MGYP000879971475	FALSE	ERZ724511	ERP110969	USA	Christiansburg, Virginia	37.14	-80.41	root:Engineered:Wastewater
MGYP000934406016	MGYP000883515744	FALSE	ERZ724516	ERP110969	USA	Christiansburg, Virginia	37.14	-80.41	root:Engineered:Wastewater
MGYP000934406016	MGYP000890577923	FALSE	ERZ724517	ERP110969	USA	Christiansburg, Virginia	37.14	-80.41	root:Engineered:Wastewater
MGYP000934406016	MGYP000904708347	FALSE	ERZ724520	ERP110969	USA	Christiansburg, Virginia	37.14	-80.41	root:Engineered:Wastewater
MGYP000934406016	MGYP000907606736	FALSE	ERZ724554	ERP110969	USA	Christiansburg, Virginia	37.14	-80.41	root:Engineered:Wastewater
MGYP000934406016	MGYP000930881973	FALSE	ERZ724539	ERP110969	USA	Christiansburg, Virginia	37.14	-80.41	root:Engineered:Wastewater
MGYP000934406016	MGYP000941448014	FALSE	ERZ724525	ERP110969	USA	Christiansburg, Virginia	37.14	-80.41	root:Engineered:Wastewater
MGYP000934406016	MGYP000960576390	FALSE	ERZ724556	ERP110969	USA	Christiansburg, Virginia	37.14	-80.41	root:Engineered:Wastewater
MGYP000934406016	MGYP001023321589	FALSE	ERZ724510	ERP110969	USA	Christiansburg, Virginia	37.14	-80.41	root:Engineered:Wastewater
MGYP000934406016	MGYP002349452666	FALSE	ERZ724509	ERP110969	USA	Christiansburg, Virginia	37.14	-80.41	root:Engineered:Wastewater
MGYP000934406016	MGYP006933543016	FALSE	ERZ724559	ERP110969	USA	Christiansburg, Virginia	37.14	-80.41	root:Engineered:Wastewater
MGYP000935360806	MGYP000935360806	TRUE	ERZ773283	ERP111288	Japan		37.43	138.83	root:Engineered:Wastewater:Activated Sludge
MGYP000935360806	MGYP000900044827	FALSE	ERZ773284	ERP111289	Japan		37.43	138.83	root:Engineered:Wastewater:Activated Sludge
MGYP000935360806	MGYP000916294384	FALSE	ERZ773284	ERP111289	Japan		37.43	138.83	root:Engineered:Wastewater:Activated Sludge
MGYP000935360806	MGYP000934473884	FALSE	ERZ761562	ERP111145	Japan		37.43	138.83	root:Engineered:Wastewater:Activated Sludge
MGYP000937381815	MGYP000937381815	TRUE	ERZ773361	ERP111373	USA		33.8	-118.28	root:Engineered:Bioreactor
MGYP000937381815	MGYP000887238201	FALSE	ERZ773360	ERP111372	USA		41.53	-90.43	root:Engineered:Bioreactor
MGYP000937381815	MGYP001197240868	FALSE	ERZ795389	ERP112879	USA		39.88	-75.22	root:Engineered:Wastewater:Activated Sludge
MGYP000937381815	MGYP001366445575	FALSE	ERZ795126	ERP112671	Finland	Kymijoki River	60.9	26.64	root:Environmental:Aquatic:Freshwater:Lotic:Sediment
MGYP000937381815	MGYP001385399730	FALSE	ERZ795025	ERP112591	USA		41.53	-90.43	root:Engineered:Wastewater
MGYP000937381815	MGYP001454466953	FALSE	ERZ795025	ERP112591	USA		41.53	-90.43	root:Engineered:Wastewater
MGYP000937381815	MGYP001464095387	FALSE	ERZ795028	ERP112594	USA		41.53	-90.43	root:Engineered:Wastewater:Activated Sludge
MGYP000937959623	MGYP000937959623	TRUE	ERZ724545	ERP110969	Hong Kong		22.4	114.21	root:Engineered:Wastewater
MGYP000937959623	MGYP000979625160	FALSE	ERZ724550	ERP110969	Hong Kong		22.4	114.21	root:Engineered:Wastewater
MGYP000937959623	MGYP001001447703	FALSE	ERZ724519	ERP110969	Hong Kong		22.4	114.21	root:Engineered:Wastewater
MGYP000937959623	MGYP007095806909	FALSE	ERZ724521	ERP110969	Hong Kong		22.4	114.21	root:Engineered:Wastewater
MGYP000938778365	MGYP000938778365	TRUE	ERZ778524	ERP111839			52.0385	8.4956	root:Engineered:Biogas plant:Wet fermentation
MGYP000938778365	MGYP000938778365	TRUE	ERZ773356	ERP111368			52.0385	8.4956	root:Engineered:Biogas plant
MGYP000938778365	MGYP000938778365	TRUE	ERZ795066	ERP112626	USA	Washington, USA	47.6525	-122.305	root:Engineered:Wastewater:Activated Sludge
MGYP000942206992	MGYP000942206992	TRUE	ERZ724551	ERP110969	USA	Christiansburg, Virginia	37.14	-80.41	root:Engineered:Wastewater
MGYP000942206992	MGYP000875084229	FALSE	ERZ724533	ERP110969	USA	Christiansburg, Virginia	37.14	-80.41	root:Engineered:Wastewater
MGYP000942206992	MGYP000891373413	FALSE	ERZ724559	ERP110969	USA	Christiansburg, Virginia	37.14	-80.41	root:Engineered:Wastewater
MGYP000942206992	MGYP000916069117	FALSE	ERZ724546	ERP110969	USA	Christiansburg, Virginia	37.14	-80.41	root:Engineered:Wastewater
MGYP000942206992	MGYP000918918443	FALSE	ERZ724559	ERP110969	USA	Christiansburg, Virginia	37.14	-80.41	root:Engineered:Wastewater
MGYP000942206992	MGYP000952772053	FALSE	ERZ724539	ERP110969	USA	Christiansburg, Virginia	37.14	-80.41	root:Engineered:Wastewater
MGYP000942206992	MGYP000968272436	FALSE	ERZ724520	ERP110969	USA	Christiansburg, Virginia	37.14	-80.41	root:Engineered:Wastewater
MGYP000942206992	MGYP000991582885	FALSE	ERZ724527	ERP110969	USA	Christiansburg, Virginia	37.14	-80.41	root:Engineered:Wastewater
MGYP000942206992	MGYP000997232707	FALSE	ERZ724527	ERP110969	USA	Christiansburg, Virginia	37.14	-80.41	root:Engineered:Wastewater
MGYP000942206992	MGYP000997888501	FALSE	ERZ724506	ERP110969	USA	Christiansburg, Virginia	37.14	-80.41	root:Engineered:Wastewater
MGYP000942206992	MGYP000997932084	FALSE	ERZ724525	ERP110969	USA	Christiansburg, Virginia	37.14	-80.41	root:Engineered:Wastewater
MGYP000942206992	MGYP001012038638	FALSE	ERZ724517	ERP110969	USA	Christiansburg, Virginia	37.14	-80.41	root:Engineered:Wastewater
MGYP000942206992	MGYP001021830732	FALSE	ERZ761564	ERP111147	USA		41.12	-87.64	root:Engineered:Wastewater:Activated Sludge
MGYP000942206992	MGYP001292918233	FALSE	ERZ795056	ERP112616	USA		42.12	-87.65	root:Engineered:Wastewater:Activated Sludge
MGYP000942206992	MGYP001497822736	FALSE	ERZ794914	ERP104231	Argentina	Buenos Aires	-34.82	-58.17	root:Engineered:Wastewater:Activated Sludge
MGYP000942206992	MGYP001499213930	FALSE	ERZ795059	ERP112619	USA		40.12	-87.63	root:Engineered:Wastewater:Activated Sludge
MGYP000943131305	MGYP000943131305	TRUE	ERZ773285	ERP111290	USA	Washington, USA	47.6525	-122.305	root:Engineered:Bioreactor
MGYP000943131305	MGYP000943131305	TRUE	ERZ795066	ERP112626	USA	Washington, USA	47.6525	-122.305	root:Engineered:Wastewater:Activated Sludge
MGYP000943502185	MGYP000943502185	TRUE	ERZ724100	ERP110967					root:Engineered:Bioreactor
MGYP000943502185	MGYP000943502185	TRUE	ERZ724099	ERP110967					root:Engineered:Bioreactor
MGYP000943502185	MGYP000943502185	TRUE	ERZ724101	ERP110967					root:Engineered:Bioreactor
MGYP000943502185	MGYP000943502185	TRUE	ERZ724098	ERP110967					root:Engineered:Bioreactor
MGYP000943502185	MGYP000943502185	TRUE	ERZ795053	ERP112613	Hong Kong		22.28	114.17	root:Engineered:Wastewater:Activated Sludge
MGYP000943502185	MGYP000943502185	TRUE	ERZ795057	ERP112617	Hong Kong		22.28	114.17	root:Engineered:Wastewater:Activated Sludge
MGYP000943502185	MGYP000943502185	TRUE	ERZ795048	ERP112608	Hong Kong		22.28	114.17	root:Engineered:Wastewater:Activated Sludge
MGYP000943502185	MGYP000844598141	FALSE	ERZ761564	ERP111147	USA		41.12	-87.64	root:Engineered:Wastewater:Activated Sludge
MGYP000943502185	MGYP000996758450	FALSE	ERZ747221	ERP111034	USA	Washington, USA	47.6525	-122.305	root:Engineered:Biogas plant
MGYP000943502185	MGYP000996758450	FALSE	ERZ747220	ERP111033	USA	Washington, USA	47.6525	-122.305	root:Engineered:Biogas plant
MGYP000943502185	MGYP000996758450	FALSE	ERZ773285	ERP111290	USA	Washington, USA	47.6525	-122.305	root:Engineered:Bioreactor
MGYP000943502185	MGYP000996758450	FALSE	ERZ773361	ERP111373	USA		33.8	-118.28	root:Engineered:Bioreactor
MGYP000943502185	MGYP000996758450	FALSE	ERZ778040	ERP111651	USA	Washington, USA	47.6525	-122.305	root:Engineered:Bioreactor
MGYP000943502185	MGYP000996758450	FALSE	ERZ795389	ERP112879	USA		39.88	-75.22	root:Engineered:Wastewater:Activated Sludge
MGYP000943502185	MGYP000996758450	FALSE	ERZ795066	ERP112626	USA	Washington, USA	47.6525	-122.305	root:Engineered:Wastewater:Activated Sludge
MGYP000943502185	MGYP001214358685	FALSE	ERZ795056	ERP112616	USA		42.12	-87.65	root:Engineered:Wastewater:Activated Sludge
MGYP000943502185	MGYP001239209469	FALSE	ERZ795059	ERP112619	USA		40.12	-87.63	root:Engineered:Wastewater:Activated Sludge
MGYP000943707035	MGYP000943707035	TRUE	ERZ773281	ERP111287	Hong Kong		22.3	114.1	root:Engineered:Wastewater:Activated Sludge
MGYP000946326363	MGYP000946326363	TRUE	ERZ724099	ERP110967					root:Engineered:Bioreactor
MGYP000946326363	MGYP000946326363	TRUE	ERZ724101	ERP110967					root:Engineered:Bioreactor
MGYP000946326363	MGYP000946326363	TRUE	ERZ724098	ERP110967					root:Engineered:Bioreactor
MGYP000946326363	MGYP000590058506	FALSE	ERZ795032	ERP112598	China		30.66	104.06	root:Engineered:Wastewater:Activated Sludge
MGYP000948391774	MGYP000948391774	TRUE	ERZ773360	ERP111372	USA		41.53	-90.43	root:Engineered:Bioreactor
MGYP000948391774	MGYP000948391774	TRUE	ERZ795025	ERP112591	USA		41.53	-90.43	root:Engineered:Wastewater
MGYP000948391774	MGYP000948391774	TRUE	ERZ795028	ERP112594	USA		41.53	-90.43	root:Engineered:Wastewater:Activated Sludge
MGYP000948391774	MGYP000948391774	TRUE	ERZ761564	ERP111147	USA		41.12	-87.64	root:Engineered:Wastewater:Activated Sludge
MGYP000948391774	MGYP000949862030	FALSE	ERZ724099	ERP110967					root:Engineered:Bioreactor
MGYP000948391774	MGYP001386895171	FALSE	ERZ795027	ERP112593	USA		39.88	-75.22	root:Engineered:Wastewater:Activated Sludge
MGYP000948391774	MGYP001411266334	FALSE	ERZ795063	ERP112623	USA		39.88	-75.22	root:Engineered:Wastewater:Activated Sludge
MGYP000948391774	MGYP002411925939	FALSE	ERZ724023	ERP110948	China	Luzhou	28.88	105.45	root:Engineered:Food production:Fermented beverages
MGYP000948391774	MGYP006987195366	FALSE	ERZ795031	ERP112597	USA		39.88	-75.22	root:Engineered:Wastewater:Activated Sludge
MGYP000948391774	MGYP007016122630	FALSE	ERZ795059	ERP112619	USA		40.12	-87.63	root:Engineered:Wastewater:Activated Sludge
MGYP000949132544	MGYP000949132544	TRUE	ERZ724075	ERP110951	Luxembourg	Belvaux	49.5083	5.94374	root:Engineered:Bioreactor
MGYP000949132544	MGYP000048780931	FALSE	ERZ650270	ERP108742	USA	North Carolina	35.1529	-80.853	root:Engineered:Bioremediation:Terephthalate:Wastewater
MGYP000949132544	MGYP000113633765	FALSE	ERZ650255	ERP108742	USA	North Carolina	35.1529	-80.853	root:Engineered:Bioremediation:Terephthalate:Wastewater
MGYP000949132544	MGYP000140247543	FALSE	ERZ650312	ERP108742	USA	North Carolina	35.3354	-80.6976	root:Engineered:Bioremediation:Terephthalate:Wastewater
MGYP000949132544	MGYP000213848802	FALSE	ERZ650223	ERP108742	USA	North Carolina	35.3324	-80.7148	root:Engineered:Bioremediation:Terephthalate:Wastewater
MGYP000949132544	MGYP000296514224	FALSE	ERZ650295	ERP108742	USA	North Carolina	35.1571	-80.8496	root:Engineered:Bioremediation:Terephthalate:Wastewater
MGYP000949132544	MGYP000582457241	FALSE	ERZ650228	ERP108742	USA	North Carolina	35.3354	-80.6976	root:Engineered:Bioremediation:Terephthalate:Wastewater
MGYP000949132544	MGYP000629725608	FALSE	ERZ650297	ERP108742	USA	North Carolina	35.1571	-80.8496	root:Engineered:Bioremediation:Terephthalate:Wastewater
MGYP000949132544	MGYP000691629212	FALSE	ERZ650280	ERP108742	USA	North Carolina	35.1529	-80.853	root:Engineered:Bioremediation:Terephthalate:Wastewater
MGYP000949132544	MGYP000709337096	FALSE	ERZ650290	ERP108742	USA	North Carolina	35.3354	-80.6976	root:Engineered:Bioremediation:Terephthalate:Wastewater
MGYP000949132544	MGYP000890513539	FALSE	ERZ724073	ERP110951	Luxembourg	Belvaux	49.5083	5.94374	root:Engineered:Bioreactor
MGYP000949132544	MGYP000890513539	FALSE	ERZ724076	ERP110951	Luxembourg	Belvaux	49.5083	5.94374	root:Engineered:Bioreactor
MGYP000949132544	MGYP000890513539	FALSE	ERZ724072	ERP110951	Luxembourg	Belvaux	49.5083	5.94374	root:Engineered:Bioreactor
MGYP000949132544	MGYP000899089353	FALSE	ERZ724534	ERP110969	Hong Kong		22.4	114.21	root:Engineered:Wastewater
MGYP000949132544	MGYP000904704390	FALSE	ERZ724518	ERP110969	Hong Kong		22.4	114.21	root:Engineered:Wastewater
MGYP000949132544	MGYP000929474097	FALSE	ERZ724540	ERP110969	Hong Kong		22.4	114.21	root:Engineered:Wastewater
MGYP000949132544	MGYP000966159598	FALSE	ERZ724524	ERP110969	USA	Christiansburg, Virginia	37.14	-80.41	root:Engineered:Wastewater
MGYP000949132544	MGYP000974631754	FALSE	ERZ724523	ERP110969	USA	Christiansburg, Virginia	37.14	-80.41	root:Engineered:Wastewater
MGYP000949132544	MGYP001040818511	FALSE	ERZ781409	ERP112202	Brazil	Brasilia	-15	-48	root:Engineered:Wastewater
MGYP000949132544	MGYP001052200242	FALSE	ERZ778038	ERP111649	Hong Kong		22.28	114.17	root:Engineered:Wastewater:Activated Sludge
MGYP000949132544	MGYP001065602785	FALSE	ERZ781410	ERP112202	Brazil	Brasilia	-15	-48	root:Engineered:Wastewater
MGYP000949132544	MGYP001204065635	FALSE	ERZ795053	ERP112613	Hong Kong		22.28	114.17	root:Engineered:Wastewater:Activated Sludge
MGYP000949132544	MGYP001266227434	FALSE	ERZ795051	ERP112611	Japan		34.72	135.27	root:Engineered:Wastewater:Activated Sludge
MGYP000949132544	MGYP001305578692	FALSE	ERZ795109	ERP112669	Singapore		1.38	103.92	root:Environmental:Aquatic:Freshwater
MGYP000949132544	MGYP001343528667	FALSE	ERZ795052	ERP112612	Japan		34.72	135.27	root:Engineered:Wastewater:Activated Sludge
MGYP000949132544	MGYP001457265498	FALSE	ERZ795116	ERP112669	Singapore		1.31	103.72	root:Environmental:Aquatic:Freshwater
MGYP000949132544	MGYP001612934928	FALSE	ERZ1505402	ERP123561	United Kingdom				root:Engineered:Wastewater
MGYP000949132544	MGYP002131328375	FALSE	ERZ650221	ERP108742	USA	North Carolina	35.1867	-80.8452	root:Engineered:Bioremediation:Terephthalate:Wastewater
MGYP000949132544	MGYP002132803231	FALSE	ERZ650242	ERP108742	USA	North Carolina	35.1529	-80.853	root:Engineered:Bioremediation:Terephthalate:Wastewater
MGYP000949132544	MGYP002132803231	FALSE	ERZ2271852	ERP129176	United Kingdom		51.6194	-1.25172	root:Mixed
MGYP000949132544	MGYP002136996976	FALSE	ERZ650257	ERP108742	USA	North Carolina	35.1571	-80.8496	root:Engineered:Bioremediation:Terephthalate:Wastewater
MGYP000949132544	MGYP002137155054	FALSE	ERZ650260	ERP108742	USA	North Carolina	35.3324	-80.7148	root:Engineered:Bioremediation:Terephthalate:Wastewater
MGYP000949132544	MGYP002143220253	FALSE	ERZ650288	ERP108742	USA	North Carolina	35.1529	-80.853	root:Engineered:Bioremediation:Terephthalate:Wastewater
MGYP000949132544	MGYP002143220253	FALSE	ERZ2272257	ERP129176	United Kingdom		51.6194	-1.25172	root:Mixed
MGYP000949132544	MGYP002352828511	FALSE	ERZ724502	ERP110969	Hong Kong		22.4	114.21	root:Engineered:Wastewater
MGYP000949132544	MGYP002647118922	FALSE	ERZ894290	ERP114997					root:Host-associated:Mammals:Digestive system:Fecal
MGYP000949132544	MGYP002647118922	FALSE	ERZ894229	ERP114997					root:Host-associated:Mammals:Digestive system:Fecal
MGYP000949132544	MGYP002661748874	FALSE	ERZ1023827	ERP115950	Denmark		55.6405	12.5058	root:Engineered:Wastewater:Water and sludge
MGYP000949132544	MGYP002738545411	FALSE	ERZ1032938	ERP116533	El Salvador				root:Host-associated:Human:Digestive system:Large intestine:Fecal
MGYP000949132544	MGYP003391748407	FALSE	ERZ2226720	ERP129176	United Kingdom		51.6194	-1.25172	root:Mixed
MGYP000949132544	MGYP003392413644	FALSE	ERZ2226704	ERP129176	United Kingdom		51.6194	-1.25172	root:Mixed
MGYP000949132544	MGYP003392757810	FALSE	ERZ2226773	ERP129176	United Kingdom		51.6194	-1.25172	root:Mixed
MGYP000949132544	MGYP003393027954	FALSE	ERZ2226704	ERP129176	United Kingdom		51.6194	-1.25172	root:Mixed
MGYP000949132544	MGYP003393222941	FALSE	ERZ2226780	ERP129176	United Kingdom		51.6194	-1.25172	root:Mixed
MGYP000949132544	MGYP003393566388	FALSE	ERZ2226803	ERP129176	United Kingdom		51.6194	-1.25172	root:Mixed
MGYP000949132544	MGYP003395282393	FALSE	ERZ2226830	ERP129176	United Kingdom		51.6194	-1.25172	root:Mixed
MGYP000949132544	MGYP003397546393	FALSE	ERZ2226867	ERP129176	United Kingdom		51.6194	-1.25172	root:Mixed
MGYP000949132544	MGYP003397730830	FALSE	ERZ2226977	ERP129176	United Kingdom		51.6194	-1.25172	root:Mixed
MGYP000949132544	MGYP003397986703	FALSE	ERZ2227053	ERP129176	United Kingdom		51.6194	-1.25172	root:Mixed
MGYP000949132544	MGYP003398922306	FALSE	ERZ2226867	ERP129176	United Kingdom		51.6194	-1.25172	root:Mixed
MGYP000949132544	MGYP003401291013	FALSE	ERZ2227053	ERP129176	United Kingdom		51.6194	-1.25172	root:Mixed
MGYP000949132544	MGYP003403982329	FALSE	ERZ2227106	ERP129176	United Kingdom		51.6194	-1.25172	root:Mixed
MGYP000949132544	MGYP003407547506	FALSE	ERZ2227407	ERP129176	United Kingdom		51.6194	-1.25172	root:Mixed
MGYP000949132544	MGYP003409085744	FALSE	ERZ2227353	ERP129176	United Kingdom		51.6194	-1.25172	root:Mixed
MGYP000949132544	MGYP003409248798	FALSE	ERZ2227300	ERP129176	United Kingdom		51.6194	-1.25172	root:Mixed
MGYP000949132544	MGYP003416707984	FALSE	ERZ2227676	ERP129176	United Kingdom		51.6194	-1.25172	root:Mixed
MGYP000949132544	MGYP003417352042	FALSE	ERZ2227807	ERP129176	United Kingdom		51.6194	-1.25172	root:Mixed
MGYP000949132544	MGYP003417491370	FALSE	ERZ2227807	ERP129176	United Kingdom		51.6194	-1.25172	root:Mixed
MGYP000949132544	MGYP003421147612	FALSE	ERZ2227891	ERP129176	United Kingdom		51.6194	-1.25172	root:Mixed
MGYP000949132544	MGYP003422614178	FALSE	ERZ2227909	ERP129176	United Kingdom		51.6194	-1.25172	root:Mixed
MGYP000949132544	MGYP003424386041	FALSE	ERZ2268947	ERP129176	United Kingdom		51.6194	-1.25172	root:Mixed
MGYP000949132544	MGYP003425163481	FALSE	ERZ2269013	ERP129176	United Kingdom		51.6194	-1.25172	root:Mixed
MGYP000949132544	MGYP003425975521	FALSE	ERZ2268839	ERP129176	United Kingdom		51.6194	-1.25172	root:Mixed
MGYP000949132544	MGYP003430561683	FALSE	ERZ2270423	ERP129176	United Kingdom		51.6194	-1.25172	root:Mixed
MGYP000949132544	MGYP003434324297	FALSE	ERZ2270612	ERP129176	United Kingdom		51.6194	-1.25172	root:Mixed
MGYP000949132544	MGYP003435524369	FALSE	ERZ2270612	ERP129176	United Kingdom		51.6194	-1.25172	root:Mixed
MGYP000949132544	MGYP003437648658	FALSE	ERZ2270555	ERP129176	United Kingdom		51.6194	-1.25172	root:Mixed
MGYP000949132544	MGYP003445199458	FALSE	ERZ2271004	ERP129176	United Kingdom		51.6194	-1.25172	root:Mixed
MGYP000949132544	MGYP003445698703	FALSE	ERZ2270902	ERP129176	United Kingdom		51.6194	-1.25172	root:Mixed
MGYP000949132544	MGYP003452186899	FALSE	ERZ2271131	ERP129176	United Kingdom		51.6194	-1.25172	root:Mixed
MGYP000949132544	MGYP003453410179	FALSE	ERZ2272529	ERP129176	United Kingdom		51.6194	-1.25172	root:Mixed
MGYP000949132544	MGYP003453410179	FALSE	ERZ2271131	ERP129176	United Kingdom		51.6194	-1.25172	root:Mixed
MGYP000949132544	MGYP003453934757	FALSE	ERZ2271130	ERP129176	United Kingdom		51.6194	-1.25172	root:Mixed
MGYP000949132544	MGYP003455362994	FALSE	ERZ2271171	ERP129176	United Kingdom		51.6194	-1.25172	root:Mixed
MGYP000949132544	MGYP003455938676	FALSE	ERZ2271303	ERP129176	United Kingdom		51.6194	-1.25172	root:Mixed
MGYP000949132544	MGYP003459471553	FALSE	ERZ2271201	ERP129176	United Kingdom		51.6194	-1.25172	root:Mixed
MGYP000949132544	MGYP003462758191	FALSE	ERZ2271604	ERP129176	United Kingdom		51.6194	-1.25172	root:Mixed
MGYP000949132544	MGYP003467162891	FALSE	ERZ2271633	ERP129176	United Kingdom		51.6194	-1.25172	root:Mixed
MGYP000949132544	MGYP003467207495	FALSE	ERZ2271682	ERP129176	United Kingdom		51.6194	-1.25172	root:Mixed
MGYP000949132544	MGYP003467630488	FALSE	ERZ2271647	ERP129176	United Kingdom		51.6194	-1.25172	root:Mixed
MGYP000949132544	MGYP003471571314	FALSE	ERZ2271701	ERP129176	United Kingdom		51.6194	-1.25172	root:Mixed
MGYP000949132544	MGYP003475751233	FALSE	ERZ2271698	ERP129176	United Kingdom		51.6194	-1.25172	root:Mixed
MGYP000949132544	MGYP003481229460	FALSE	ERZ2271789	ERP129176	United Kingdom		51.6194	-1.25172	root:Mixed
MGYP000949132544	MGYP003482230540	FALSE	ERZ2271827	ERP129176	United Kingdom		51.6194	-1.25172	root:Mixed
MGYP000949132544	MGYP003483394001	FALSE	ERZ2271827	ERP129176	United Kingdom		51.6194	-1.25172	root:Mixed
MGYP000949132544	MGYP003483949581	FALSE	ERZ2271797	ERP129176	United Kingdom		51.6194	-1.25172	root:Mixed
MGYP000949132544	MGYP003484291160	FALSE	ERZ2271847	ERP129176	United Kingdom		51.6194	-1.25172	root:Mixed
MGYP000949132544	MGYP003484291160	FALSE	ERZ2271319	ERP129176	United Kingdom		51.6194	-1.25172	root:Mixed
MGYP000949132544	MGYP003485650760	FALSE	ERZ2271835	ERP129176	United Kingdom		51.6194	-1.25172	root:Mixed
MGYP000949132544	MGYP003488353686	FALSE	ERZ2271880	ERP129176	United Kingdom		51.6194	-1.25172	root:Mixed
MGYP000949132544	MGYP003492303296	FALSE	ERZ2271905	ERP129176	United Kingdom		51.6194	-1.25172	root:Mixed
MGYP000949132544	MGYP003493357343	FALSE	ERZ2271992	ERP129176	United Kingdom		51.6194	-1.25172	root:Mixed
MGYP000949132544	MGYP003494476735	FALSE	ERZ2271993	ERP129176	United Kingdom		51.6194	-1.25172	root:Mixed
MGYP000949132544	MGYP003498590592	FALSE	ERZ2271998	ERP129176	United Kingdom		51.6194	-1.25172	root:Mixed
MGYP000949132544	MGYP003507825417	FALSE	ERZ2272118	ERP129176	United Kingdom		51.6194	-1.25172	root:Mixed
MGYP000949132544	MGYP003513511943	FALSE	ERZ2272151	ERP129176	United Kingdom		51.6194	-1.25172	root:Mixed
MGYP000949132544	MGYP003520842982	FALSE	ERZ2272801	ERP129176	United Kingdom		51.6194	-1.25172	root:Mixed
MGYP000949132544	MGYP003520842982	FALSE	ERZ2272260	ERP129176	United Kingdom		51.6194	-1.25172	root:Mixed
MGYP000949132544	MGYP003521211929	FALSE	ERZ2272260	ERP129176	United Kingdom		51.6194	-1.25172	root:Mixed
MGYP000949132544	MGYP003521687554	FALSE	ERZ2272248	ERP129176	United Kingdom		51.6194	-1.25172	root:Mixed
MGYP000949132544	MGYP003522775678	FALSE	ERZ2272242	ERP129176	United Kingdom		51.6194	-1.25172	root:Mixed
MGYP000949132544	MGYP003527630592	FALSE	ERZ2272354	ERP129176	United Kingdom		51.6194	-1.25172	root:Mixed
MGYP000949132544	MGYP003532200171	FALSE	ERZ2272474	ERP129176	United Kingdom		51.6194	-1.25172	root:Mixed
MGYP000949132544	MGYP003536822386	FALSE	ERZ2272529	ERP129176	United Kingdom		51.6194	-1.25172	root:Mixed
MGYP000949132544	MGYP003538169175	FALSE	ERZ2272541	ERP129176	United Kingdom		51.6194	-1.25172	root:Mixed
MGYP000949132544	MGYP003542435152	FALSE	ERZ2272591	ERP129176	United Kingdom		51.6194	-1.25172	root:Mixed
MGYP000949132544	MGYP003542435152	FALSE	ERZ2271584	ERP129176	United Kingdom		51.6194	-1.25172	root:Mixed
MGYP000949132544	MGYP003545342198	FALSE	ERZ2272622	ERP129176	United Kingdom		51.6194	-1.25172	root:Mixed
MGYP000949132544	MGYP003548962984	FALSE	ERZ2272691	ERP129176	United Kingdom		51.6194	-1.25172	root:Mixed
MGYP000949132544	MGYP003553228529	FALSE	ERZ2272705	ERP129176	United Kingdom		51.6194	-1.25172	root:Mixed
MGYP000949132544	MGYP003554394806	FALSE	ERZ2272729	ERP129176	United Kingdom		51.6194	-1.25172	root:Mixed
MGYP000949132544	MGYP003561176773	FALSE	ERZ2272781	ERP129176	United Kingdom		51.6194	-1.25172	root:Mixed
MGYP000949132544	MGYP003561244050	FALSE	ERZ2272781	ERP129176	United Kingdom		51.6194	-1.25172	root:Mixed
MGYP000949132544	MGYP003561968647	FALSE	ERZ2272827	ERP129176	United Kingdom		51.6194	-1.25172	root:Mixed
MGYP000949132544	MGYP003562919503	FALSE	ERZ2272801	ERP129176	United Kingdom		51.6194	-1.25172	root:Mixed
MGYP000949132544	MGYP003562955948	FALSE	ERZ2272816	ERP129176	United Kingdom		51.6194	-1.25172	root:Mixed
MGYP000949132544	MGYP003586213571	FALSE	ERZ3455853	ERP131768	Ecuador		-0.907928	-89.603	root:Engineered:Wastewater:Water and sludge
MGYP000949132544	MGYP003592721936	FALSE	ERZ3455885	ERP131768	India		9.9715	76.3051	root:Engineered:Wastewater:Water and sludge
MGYP000949132544	MGYP003595973280	FALSE	ERZ3455893	ERP131768	Kazakhstan		43.4039	76.8892	root:Engineered:Wastewater:Water and sludge
MGYP000949132544	MGYP003597141185	FALSE	ERZ3455900	ERP131768	India		9.9715	76.3051	root:Engineered:Wastewater:Water and sludge
MGYP000949132544	MGYP003597920211	FALSE	ERZ3455861	ERP131768	China		23.1114	113.352	root:Engineered:Wastewater:Water and sludge
MGYP000949132544	MGYP003609087652	FALSE	ERZ3455859	ERP131768	Spain		41.4098	2.22283	root:Engineered:Wastewater:Water and sludge
MGYP000949132544	MGYP003609292984	FALSE	ERZ3455807	ERP131768	Albania		41.3404	19.7716	root:Engineered:Wastewater:Water and sludge
MGYP000949132544	MGYP003611288849	FALSE	ERZ3455858	ERP131768	Spain		41.4098	2.22283	root:Engineered:Wastewater:Water and sludge
MGYP000949132544	MGYP003612700021	FALSE	ERZ3455835	ERP131768	Brazil		-1.35673	-48.4454	root:Engineered:Wastewater:Water and sludge
MGYP000949132544	MGYP003807039705	FALSE	ERZ795048	ERP112608	Hong Kong		22.28	114.17	root:Engineered:Wastewater:Activated Sludge
MGYP000949132544	MGYP005609706145	FALSE	ERZ2271894	ERP129176	United Kingdom		51.6194	-1.25172	root:Mixed
MGYP000949132544	MGYP005614251937	FALSE	ERZ2272319	ERP129176	United Kingdom		51.6194	-1.25172	root:Mixed
MGYP000949132544	MGYP006052042423	FALSE	ERZ2226787	ERP129176	United Kingdom		51.6194	-1.25172	root:Mixed
MGYP000949132544	MGYP006315332349	FALSE	ERZ2271291	ERP129176	United Kingdom		51.6194	-1.25172	root:Mixed
MGYP000949132544	MGYP006316022537	FALSE	ERZ2271348	ERP129176	United Kingdom		51.6194	-1.25172	root:Mixed
MGYP000949132544	MGYP006320537835	FALSE	ERZ2271359	ERP129176	United Kingdom		51.6194	-1.25172	root:Mixed
MGYP000949132544	MGYP006325510545	FALSE	ERZ2271391	ERP129176	United Kingdom		51.6194	-1.25172	root:Mixed
MGYP000949132544	MGYP006339095159	FALSE	ERZ2271580	ERP129176	United Kingdom		51.6194	-1.25172	root:Mixed
MGYP000949132544	MGYP006339991257	FALSE	ERZ2271546	ERP129176	United Kingdom		51.6194	-1.25172	root:Mixed
MGYP000949132544	MGYP006342301913	FALSE	ERZ2271545	ERP129176	United Kingdom		51.6194	-1.25172	root:Mixed
MGYP000949132544	MGYP006342883993	FALSE	ERZ2271567	ERP129176	United Kingdom		51.6194	-1.25172	root:Mixed
MGYP000949132544	MGYP006343378503	FALSE	ERZ2271648	ERP129176	United Kingdom		51.6194	-1.25172	root:Mixed
MGYP000949132544	MGYP006344381935	FALSE	ERZ2271648	ERP129176	United Kingdom		51.6194	-1.25172	root:Mixed
MGYP000949132544	MGYP006349665063	FALSE	ERZ2271771	ERP129176	United Kingdom		51.6194	-1.25172	root:Mixed
MGYP000949132544	MGYP006352779307	FALSE	ERZ2271842	ERP129176	United Kingdom		51.6194	-1.25172	root:Mixed
MGYP000949132544	MGYP006357699303	FALSE	ERZ2272047	ERP129176	United Kingdom		51.6194	-1.25172	root:Mixed
MGYP000949132544	MGYP006360015489	FALSE	ERZ2271945	ERP129176	United Kingdom		51.6194	-1.25172	root:Mixed
MGYP000949132544	MGYP006369132595	FALSE	ERZ2272322	ERP129176	United Kingdom		51.6194	-1.25172	root:Mixed
MGYP000949132544	MGYP006371749609	FALSE	ERZ2272315	ERP129176	United Kingdom		51.6194	-1.25172	root:Mixed
MGYP000949132544	MGYP006372168351	FALSE	ERZ2272337	ERP129176	United Kingdom		51.6194	-1.25172	root:Mixed
MGYP000949132544	MGYP006372748969	FALSE	ERZ2272315	ERP129176	United Kingdom		51.6194	-1.25172	root:Mixed
MGYP000949132544	MGYP006381927321	FALSE	ERZ2272438	ERP129176	United Kingdom		51.6194	-1.25172	root:Mixed
MGYP000949132544	MGYP006391808811	FALSE	ERZ2272563	ERP129176	United Kingdom		51.6194	-1.25172	root:Mixed
MGYP000949132544	MGYP006393278979	FALSE	ERZ2272817	ERP129176	United Kingdom		51.6194	-1.25172	root:Mixed
MGYP000949132544	MGYP006393278987	FALSE	ERZ2272817	ERP129176	United Kingdom		51.6194	-1.25172	root:Mixed
MGYP000950004259	MGYP000950004259	TRUE	ERZ761562	ERP111145	Japan		37.43	138.83	root:Engineered:Wastewater:Activated Sludge
MGYP000950550488	MGYP000950550488	TRUE	ERZ724083	ERP110952	Singapore	nanyang technological university	1.3483	103.683	root:Engineered:Bioreactor
MGYP000950550488	MGYP000864415166	FALSE	ERZ724099	ERP110967					root:Engineered:Bioreactor
MGYP000950550488	MGYP000870068664	FALSE	ERZ724101	ERP110967					root:Engineered:Bioreactor
MGYP000950550488	MGYP000875703666	FALSE	ERZ724088	ERP110952	Singapore	nanyang technological university	1.3483	103.683	root:Engineered:Bioreactor
MGYP000950550488	MGYP000891225405	FALSE	ERZ724084	ERP110952	Singapore	nanyang technological university	1.3483	103.683	root:Engineered:Bioreactor
MGYP000950550488	MGYP000891225405	FALSE	ERZ724085	ERP110952	Singapore	nanyang technological university	1.3483	103.683	root:Engineered:Bioreactor
MGYP000950550488	MGYP000891225405	FALSE	ERZ724082	ERP110952	Singapore	nanyang technological university	1.3483	103.683	root:Engineered:Bioreactor
MGYP000950550488	MGYP000891225405	FALSE	ERZ724087	ERP110952	Singapore	nanyang technological university	1.3483	103.683	root:Engineered:Bioreactor
MGYP000950550488	MGYP000891225405	FALSE	ERZ724081	ERP110952	Singapore	nanyang technological university	1.3483	103.683	root:Engineered:Bioreactor
MGYP000950550488	MGYP000891225405	FALSE	ERZ724078	ERP110952	Singapore	nanyang technological university	1.3483	103.683	root:Engineered:Bioreactor
MGYP000950550488	MGYP000907484577	FALSE	ERZ724098	ERP110967					root:Engineered:Bioreactor
MGYP000950550488	MGYP000922309277	FALSE	ERZ724086	ERP110952	Singapore	nanyang technological university	1.3483	103.683	root:Engineered:Bioreactor
MGYP000950550488	MGYP000924418825	FALSE	ERZ724079	ERP110952	Singapore	nanyang technological university	1.3483	103.683	root:Engineered:Bioreactor
MGYP000950550488	MGYP001004222504	FALSE	ERZ724089	ERP110952	Singapore	nanyang technological university	1.3483	103.683	root:Engineered:Bioreactor
MGYP000950550488	MGYP001012683797	FALSE	ERZ724080	ERP110952	Singapore	nanyang technological university	1.3483	103.683	root:Engineered:Bioreactor
MGYP000950550488	MGYP001186458136	FALSE	ERZ795053	ERP112613	Hong Kong		22.28	114.17	root:Engineered:Wastewater:Activated Sludge
MGYP000950550488	MGYP001290609740	FALSE	ERZ795126	ERP112671	Finland	Kymijoki River	60.9	26.64	root:Environmental:Aquatic:Freshwater:Lotic:Sediment
MGYP000951260036	MGYP000951260036	TRUE	ERZ724086	ERP110952	Singapore	nanyang technological university	1.3483	103.683	root:Engineered:Bioreactor
MGYP000951260036	MGYP000869342356	FALSE	ERZ724084	ERP110952	Singapore	nanyang technological university	1.3483	103.683	root:Engineered:Bioreactor
MGYP000951260036	MGYP000869342356	FALSE	ERZ724080	ERP110952	Singapore	nanyang technological university	1.3483	103.683	root:Engineered:Bioreactor
MGYP000951260036	MGYP000915253276	FALSE	ERZ724079	ERP110952	Singapore	nanyang technological university	1.3483	103.683	root:Engineered:Bioreactor
MGYP000951260036	MGYP001020459018	FALSE	ERZ724085	ERP110952	Singapore	nanyang technological university	1.3483	103.683	root:Engineered:Bioreactor
MGYP000951260036	MGYP001020459018	FALSE	ERZ724088	ERP110952	Singapore	nanyang technological university	1.3483	103.683	root:Engineered:Bioreactor
MGYP000951260036	MGYP001020459018	FALSE	ERZ724089	ERP110952	Singapore	nanyang technological university	1.3483	103.683	root:Engineered:Bioreactor
MGYP000951260036	MGYP001020459018	FALSE	ERZ724081	ERP110952	Singapore	nanyang technological university	1.3483	103.683	root:Engineered:Bioreactor
MGYP000951260036	MGYP002344794799	FALSE	ERZ724082	ERP110952	Singapore	nanyang technological university	1.3483	103.683	root:Engineered:Bioreactor
MGYP000951260036	MGYP002347374817	FALSE	ERZ724087	ERP110952	Singapore	nanyang technological university	1.3483	103.683	root:Engineered:Bioreactor
MGYP000951260036	MGYP002348397870	FALSE	ERZ724078	ERP110952	Singapore	nanyang technological university	1.3483	103.683	root:Engineered:Bioreactor
MGYP000951260036	MGYP002408051870	FALSE	ERZ724083	ERP110952	Singapore	nanyang technological university	1.3483	103.683	root:Engineered:Bioreactor
MGYP000953427341	MGYP000953427341	TRUE	ERZ724516	ERP110969	USA	Christiansburg, Virginia	37.14	-80.41	root:Engineered:Wastewater
MGYP000953427341	MGYP000252241572	FALSE	ERZ650268	ERP108742	USA	North Carolina	35.3354	-80.6976	root:Engineered:Bioremediation:Terephthalate:Wastewater
MGYP000953427341	MGYP000853170397	FALSE	ERZ724520	ERP110969	USA	Christiansburg, Virginia	37.14	-80.41	root:Engineered:Wastewater
MGYP000953427341	MGYP000854592963	FALSE	ERZ724524	ERP110969	USA	Christiansburg, Virginia	37.14	-80.41	root:Engineered:Wastewater
MGYP000953427341	MGYP000859557930	FALSE	ERZ724536	ERP110969	USA	Christiansburg, Virginia	37.14	-80.41	root:Engineered:Wastewater
MGYP000953427341	MGYP000860263187	FALSE	ERZ724536	ERP110969	USA	Christiansburg, Virginia	37.14	-80.41	root:Engineered:Wastewater
MGYP000953427341	MGYP000868773299	FALSE	ERZ724555	ERP110969	USA	Christiansburg, Virginia	37.14	-80.41	root:Engineered:Wastewater
MGYP000953427341	MGYP000909647532	FALSE	ERZ724556	ERP110969	USA	Christiansburg, Virginia	37.14	-80.41	root:Engineered:Wastewater
MGYP000953427341	MGYP000909647532	FALSE	ERZ724551	ERP110969	USA	Christiansburg, Virginia	37.14	-80.41	root:Engineered:Wastewater
MGYP000953427341	MGYP000909647532	FALSE	ERZ724523	ERP110969	USA	Christiansburg, Virginia	37.14	-80.41	root:Engineered:Wastewater
MGYP000953427341	MGYP000909647532	FALSE	ERZ724517	ERP110969	USA	Christiansburg, Virginia	37.14	-80.41	root:Engineered:Wastewater
MGYP000953427341	MGYP000909647532	FALSE	ERZ724539	ERP110969	USA	Christiansburg, Virginia	37.14	-80.41	root:Engineered:Wastewater
MGYP000953427341	MGYP000909647532	FALSE	ERZ724527	ERP110969	USA	Christiansburg, Virginia	37.14	-80.41	root:Engineered:Wastewater
MGYP000953427341	MGYP000909647532	FALSE	ERZ724546	ERP110969	USA	Christiansburg, Virginia	37.14	-80.41	root:Engineered:Wastewater
MGYP000953427341	MGYP000909647532	FALSE	ERZ724529	ERP110969	USA	Christiansburg, Virginia	37.14	-80.41	root:Engineered:Wastewater
MGYP000953427341	MGYP000944231171	FALSE	ERZ724509	ERP110969	USA	Christiansburg, Virginia	37.14	-80.41	root:Engineered:Wastewater
MGYP000953427341	MGYP000960464622	FALSE	ERZ724504	ERP110969	USA	Christiansburg, Virginia	37.14	-80.41	root:Engineered:Wastewater
MGYP000953427341	MGYP000961217077	FALSE	ERZ724524	ERP110969	USA	Christiansburg, Virginia	37.14	-80.41	root:Engineered:Wastewater
MGYP000953427341	MGYP000961221114	FALSE	ERZ724525	ERP110969	USA	Christiansburg, Virginia	37.14	-80.41	root:Engineered:Wastewater
MGYP000953427341	MGYP000974684224	FALSE	ERZ724548	ERP110969	USA	Christiansburg, Virginia	37.14	-80.41	root:Engineered:Wastewater
MGYP000953427341	MGYP002349406307	FALSE	ERZ724511	ERP110969	USA	Christiansburg, Virginia	37.14	-80.41	root:Engineered:Wastewater
MGYP000953427341	MGYP002360770935	FALSE	ERZ724533	ERP110969	USA	Christiansburg, Virginia	37.14	-80.41	root:Engineered:Wastewater
MGYP000953427341	MGYP002360770935	FALSE	ERZ724559	ERP110969	USA	Christiansburg, Virginia	37.14	-80.41	root:Engineered:Wastewater
MGYP000954411977	MGYP000954411977	TRUE	ERZ764825	ERP111182	USA	Washington, USA	47.6525	-122.305	root:Engineered:Bioreactor
MGYP000954411977	MGYP000847811203	FALSE	ERZ773285	ERP111290	USA	Washington, USA	47.6525	-122.305	root:Engineered:Bioreactor
MGYP000954411977	MGYP000852716009	FALSE	ERZ747221	ERP111034	USA	Washington, USA	47.6525	-122.305	root:Engineered:Biogas plant
MGYP000954411977	MGYP000873205735	FALSE	ERZ764845	ERP111183	USA	Washington, USA	47.6525	-122.305	root:Engineered:Bioreactor
MGYP000954411977	MGYP000873205735	FALSE	ERZ778039	ERP111650	USA	Washington, USA	47.6525	-122.305	root:Engineered:Bioreactor
MGYP000954411977	MGYP000880952348	FALSE	ERZ747220	ERP111033	USA	Washington, USA	47.6525	-122.305	root:Engineered:Biogas plant
MGYP000954411977	MGYP000945955987	FALSE	ERZ773285	ERP111290	USA	Washington, USA	47.6525	-122.305	root:Engineered:Bioreactor
MGYP000954411977	MGYP000962084774	FALSE	ERZ773356	ERP111368			52.0385	8.4956	root:Engineered:Biogas plant
MGYP000954411977	MGYP000979823445	FALSE	ERZ764778	ERP111180	USA	Washington, USA	47.6525	-122.305	root:Engineered:Bioreactor
MGYP000954411977	MGYP000984064324	FALSE	ERZ764804	ERP111181	Hong Kong		22.28	114.17	root:Engineered:Wastewater:Activated Sludge
MGYP000954411977	MGYP001011996477	FALSE	ERZ724098	ERP110967					root:Engineered:Bioreactor
MGYP000954411977	MGYP001060448431	FALSE	ERZ782921	ERP112257	Jamaica	Riverton City dump	18.0105	-76.8567	root:Engineered:Solid waste:Landfill
MGYP000954411977	MGYP001110546827	FALSE	ERZ778040	ERP111651	USA	Washington, USA	47.6525	-122.305	root:Engineered:Bioreactor
MGYP000954411977	MGYP001191343720	FALSE	ERZ795066	ERP112626	USA	Washington, USA	47.6525	-122.305	root:Engineered:Wastewater:Activated Sludge
MGYP000954411977	MGYP001237534634	FALSE	ERZ795057	ERP112617	Hong Kong		22.28	114.17	root:Engineered:Wastewater:Activated Sludge
MGYP000954411977	MGYP001249843726	FALSE	ERZ795048	ERP112608	Hong Kong		22.28	114.17	root:Engineered:Wastewater:Activated Sludge
MGYP000954411977	MGYP001260958210	FALSE	ERZ795053	ERP112613	Hong Kong		22.28	114.17	root:Engineered:Wastewater:Activated Sludge
MGYP000954411977	MGYP001380130740	FALSE	ERZ795053	ERP112613	Hong Kong		22.28	114.17	root:Engineered:Wastewater:Activated Sludge
MGYP000954411977	MGYP001410889098	FALSE	ERZ795057	ERP112617	Hong Kong		22.28	114.17	root:Engineered:Wastewater:Activated Sludge
MGYP000954411977	MGYP001422936136	FALSE	ERZ795066	ERP112626	USA	Washington, USA	47.6525	-122.305	root:Engineered:Wastewater:Activated Sludge
MGYP000954411977	MGYP007056012795	FALSE	ERZ795048	ERP112608	Hong Kong		22.28	114.17	root:Engineered:Wastewater:Activated Sludge
MGYP000954749415	MGYP000954749415	TRUE	ERZ761564	ERP111147	USA		41.12	-87.64	root:Engineered:Wastewater:Activated Sludge
MGYP000954749415	MGYP000408570875	FALSE	ERZ650309	ERP108742	USA	North Carolina	35.1529	-80.853	root:Engineered:Bioremediation:Terephthalate:Wastewater
MGYP000954749415	MGYP001346207449	FALSE	ERZ795059	ERP112619	USA		40.12	-87.63	root:Engineered:Wastewater:Activated Sludge
MGYP000956202762	MGYP000956202762	TRUE	ERZ724078	ERP110952	Singapore	nanyang technological university	1.3483	103.683	root:Engineered:Bioreactor
MGYP000956202762	MGYP000956202762	TRUE	ERZ724088	ERP110952	Singapore	nanyang technological university	1.3483	103.683	root:Engineered:Bioreactor
MGYP000956202762	MGYP000956202762	TRUE	ERZ724085	ERP110952	Singapore	nanyang technological university	1.3483	103.683	root:Engineered:Bioreactor
MGYP000956202762	MGYP000956202762	TRUE	ERZ724087	ERP110952	Singapore	nanyang technological university	1.3483	103.683	root:Engineered:Bioreactor
MGYP000956202762	MGYP000963255185	FALSE	ERZ724079	ERP110952	Singapore	nanyang technological university	1.3483	103.683	root:Engineered:Bioreactor
MGYP000956202762	MGYP001014819176	FALSE	ERZ724089	ERP110952	Singapore	nanyang technological university	1.3483	103.683	root:Engineered:Bioreactor
MGYP000959003285	MGYP000959003285	TRUE	ERZ724032	ERP110948	China	Luzhou	28.88	105.45	root:Engineered:Food production:Fermented beverages
MGYP000962520327	MGYP000962520327	TRUE	ERZ724035	ERP110948	China	Luzhou	28.88	105.45	root:Engineered:Food production:Fermented beverages
MGYP000962520327	MGYP000962520327	TRUE	ERZ724028	ERP110948	China	Luzhou	28.88	105.45	root:Engineered:Food production:Fermented beverages
MGYP000962520327	MGYP000962520327	TRUE	ERZ724027	ERP110948	China	Luzhou	28.88	105.45	root:Engineered:Food production:Fermented beverages
MGYP000962520327	MGYP000962520327	TRUE	ERZ724037	ERP110948	China	Mianyang	31.46	104.68	root:Engineered:Food production:Fermented beverages
MGYP000962520327	MGYP000962520327	TRUE	ERZ724021	ERP110948	China	Luzhou	28.88	105.45	root:Engineered:Food production:Fermented beverages
MGYP000962520327	MGYP000962520327	TRUE	ERZ724026	ERP110948	China	Luzhou	28.88	105.45	root:Engineered:Food production:Fermented beverages
MGYP000962520327	MGYP000962520327	TRUE	ERZ724042	ERP110948	China	Luzhou	28.88	105.45	root:Engineered:Food production:Fermented beverages
MGYP000962520327	MGYP000962520327	TRUE	ERZ724030	ERP110948	China	Luzhou	28.88	105.45	root:Engineered:Food production:Fermented beverages
MGYP000962520327	MGYP000962520327	TRUE	ERZ724041	ERP110948	China	Luzhou	28.88	105.45	root:Engineered:Food production:Fermented beverages
MGYP000962520327	MGYP000962520327	TRUE	ERZ724036	ERP110948	China	Chengdu	30.65	104.06	root:Engineered:Food production:Fermented beverages
MGYP000962520327	MGYP000962520327	TRUE	ERZ724040	ERP110948	China	Chengdu	30.65	104.06	root:Engineered:Food production:Fermented beverages
MGYP000962520327	MGYP000962520327	TRUE	ERZ724022	ERP110948	China	Luzhou	28.88	105.45	root:Engineered:Food production:Fermented beverages
MGYP000962520327	MGYP000962520327	TRUE	ERZ724032	ERP110948	China	Luzhou	28.88	105.45	root:Engineered:Food production:Fermented beverages
MGYP000962520327	MGYP000962520327	TRUE	ERZ724023	ERP110948	China	Luzhou	28.88	105.45	root:Engineered:Food production:Fermented beverages
MGYP000962520327	MGYP000962520327	TRUE	ERZ724025	ERP110948	China	Luzhou	28.88	105.45	root:Engineered:Food production:Fermented beverages
MGYP000962520327	MGYP000962520327	TRUE	ERZ724043	ERP110948	China	Mianyang	31.46	104.68	root:Engineered:Food production:Fermented beverages
MGYP000962520327	MGYP000959718977	FALSE	ERZ724039	ERP110948	China	Mianyang	31.46	104.68	root:Engineered:Food production:Fermented beverages
MGYP000962520327	MGYP000963944274	FALSE	ERZ724031	ERP110948	China	Luzhou	28.88	105.45	root:Engineered:Food production:Fermented beverages
MGYP000962520327	MGYP000973116588	FALSE	ERZ724024	ERP110948	China	Luzhou	28.88	105.45	root:Engineered:Food production:Fermented beverages
MGYP000962520327	MGYP001020433920	FALSE	ERZ724033	ERP110948	China	Chengdu	30.65	104.06	root:Engineered:Food production:Fermented beverages
MGYP000962520327	MGYP001020433920	FALSE	ERZ724029	ERP110948	China	Luzhou	28.88	105.45	root:Engineered:Food production:Fermented beverages
MGYP000962520327	MGYP001020433920	FALSE	ERZ724031	ERP110948	China	Luzhou	28.88	105.45	root:Engineered:Food production:Fermented beverages
MGYP000962520327	MGYP001020433920	FALSE	ERZ724038	ERP110948	China	Luzhou	28.88	105.45	root:Engineered:Food production:Fermented beverages
MGYP000962520327	MGYP002344149174	FALSE	ERZ724044	ERP110948	China	Luzhou	28.88	105.45	root:Engineered:Food production:Fermented beverages
MGYP000964628105	MGYP000964628105	TRUE	ERZ724020	ERP110947	Hong Kong		22.28	114.17	root:Engineered:Wastewater:Industrial wastewater
MGYP000965446513	MGYP000965446513	TRUE	ERZ795391	ERP112881	Austria	Klosterneuburg	48.3	16.2	root:Engineered:Bioreactor
MGYP000965446513	MGYP000965446513	TRUE	ERZ724520	ERP110969	USA	Christiansburg, Virginia	37.14	-80.41	root:Engineered:Wastewater
MGYP000965446513	MGYP000965446513	TRUE	ERZ724559	ERP110969	USA	Christiansburg, Virginia	37.14	-80.41	root:Engineered:Wastewater
MGYP000965446513	MGYP000965446513	TRUE	ERZ724523	ERP110969	USA	Christiansburg, Virginia	37.14	-80.41	root:Engineered:Wastewater
MGYP000965446513	MGYP000965446513	TRUE	ERZ724527	ERP110969	USA	Christiansburg, Virginia	37.14	-80.41	root:Engineered:Wastewater
MGYP000965446513	MGYP000965446513	TRUE	ERZ724556	ERP110969	USA	Christiansburg, Virginia	37.14	-80.41	root:Engineered:Wastewater
MGYP000965446513	MGYP000965446513	TRUE	ERZ724551	ERP110969	USA	Christiansburg, Virginia	37.14	-80.41	root:Engineered:Wastewater
MGYP000965446513	MGYP000965446513	TRUE	ERZ724529	ERP110969	USA	Christiansburg, Virginia	37.14	-80.41	root:Engineered:Wastewater
MGYP000965446513	MGYP000965446513	TRUE	ERZ795075	ERP112635	Austria	Klosterneuburg	48.3	16.2	root:Engineered:Wastewater:Activated Sludge
MGYP000965446513	MGYP000860970172	FALSE	ERZ724537	ERP110969	USA	Christiansburg, Virginia	37.14	-80.41	root:Engineered:Wastewater
MGYP000965446513	MGYP000862402568	FALSE	ERZ724546	ERP110969	USA	Christiansburg, Virginia	37.14	-80.41	root:Engineered:Wastewater
MGYP000965446513	MGYP000891280777	FALSE	ERZ724516	ERP110969	USA	Christiansburg, Virginia	37.14	-80.41	root:Engineered:Wastewater
MGYP000965446513	MGYP000896282735	FALSE	ERZ724542	ERP110969	USA	Christiansburg, Virginia	37.14	-80.41	root:Engineered:Wastewater
MGYP000965446513	MGYP000904718203	FALSE	ERZ724524	ERP110969	USA	Christiansburg, Virginia	37.14	-80.41	root:Engineered:Wastewater
MGYP000965446513	MGYP000971088755	FALSE	ERZ724517	ERP110969	USA	Christiansburg, Virginia	37.14	-80.41	root:Engineered:Wastewater
MGYP000965446513	MGYP000981003730	FALSE	ERZ724533	ERP110969	USA	Christiansburg, Virginia	37.14	-80.41	root:Engineered:Wastewater
MGYP000965446513	MGYP001007062798	FALSE	ERZ724504	ERP110969	USA	Christiansburg, Virginia	37.14	-80.41	root:Engineered:Wastewater
MGYP000965446513	MGYP001009197117	FALSE	ERZ724510	ERP110969	USA	Christiansburg, Virginia	37.14	-80.41	root:Engineered:Wastewater
MGYP000965446513	MGYP001224254240	FALSE	ERZ795397	ERP112891	Austria	Klosterneuburg	48.3	16.2	root:Engineered:Wastewater:Activated Sludge
MGYP000965446513	MGYP003446936558	FALSE	ERZ2270834	ERP129176	United Kingdom		51.6194	-1.25172	root:Mixed
MGYP000965446513	MGYP003499130267	FALSE	ERZ2272012	ERP129176	United Kingdom		51.6194	-1.25172	root:Mixed
MGYP000965446513	MGYP003521588863	FALSE	ERZ2272296	ERP129176	United Kingdom		51.6194	-1.25172	root:Mixed
MGYP000965446513	MGYP003543366599	FALSE	ERZ2272600	ERP129176	United Kingdom		51.6194	-1.25172	root:Mixed
MGYP000965446513	MGYP003549461237	FALSE	ERZ2272677	ERP129176	United Kingdom		51.6194	-1.25172	root:Mixed
MGYP000965446513	MGYP006331945965	FALSE	ERZ2271526	ERP129176	United Kingdom		51.6194	-1.25172	root:Mixed
MGYP000965709265	MGYP000965709265	TRUE	ERZ764804	ERP111181	Hong Kong		22.28	114.17	root:Engineered:Wastewater:Activated Sludge
MGYP000965709265	MGYP000991454063	FALSE	ERZ724020	ERP110947	Hong Kong		22.28	114.17	root:Engineered:Wastewater:Industrial wastewater
MGYP000965709265	MGYP001068202903	FALSE	ERZ778038	ERP111649	Hong Kong		22.28	114.17	root:Engineered:Wastewater:Activated Sludge
MGYP000968534660	MGYP000968534660	TRUE	ERZ764804	ERP111181	Hong Kong		22.28	114.17	root:Engineered:Wastewater:Activated Sludge
MGYP000968534660	MGYP000870175018	FALSE	ERZ724550	ERP110969	Hong Kong		22.4	114.21	root:Engineered:Wastewater
MGYP000968534660	MGYP000892662161	FALSE	ERZ724502	ERP110969	Hong Kong		22.4	114.21	root:Engineered:Wastewater
MGYP000968534660	MGYP000964737536	FALSE	ERZ724519	ERP110969	Hong Kong		22.4	114.21	root:Engineered:Wastewater
MGYP000968534660	MGYP001107958697	FALSE	ERZ778038	ERP111649	Hong Kong		22.28	114.17	root:Engineered:Wastewater:Activated Sludge
MGYP000968534660	MGYP003597471637	FALSE	ERZ3455861	ERP131768	China		23.1114	113.352	root:Engineered:Wastewater:Water and sludge
MGYP000968878647	MGYP000968878647	TRUE	ERZ724023	ERP110948	China	Luzhou	28.88	105.45	root:Engineered:Food production:Fermented beverages
MGYP000968990740	MGYP000968990740	TRUE	ERZ724526	ERP110969	Hong Kong		22.4	114.21	root:Engineered:Wastewater
MGYP000968990740	MGYP000968990740	TRUE	ERZ3455861	ERP131768	China		23.1114	113.352	root:Engineered:Wastewater:Water and sludge
MGYP000968990740	MGYP000075341916	FALSE	ERZ650282	ERP108742	USA	North Carolina	35.1529	-80.853	root:Engineered:Bioremediation:Terephthalate:Wastewater
MGYP000968990740	MGYP000087097388	FALSE	ERZ650258	ERP108742	USA	North Carolina	35.3354	-80.6976	root:Engineered:Bioremediation:Terephthalate:Wastewater
MGYP000968990740	MGYP000087097388	FALSE	ERZ724557	ERP110969	Hong Kong		22.4	114.21	root:Engineered:Wastewater
MGYP000968990740	MGYP000264002942	FALSE	ERZ650241	ERP108742	USA	North Carolina	35.3354	-80.6976	root:Engineered:Bioremediation:Terephthalate:Wastewater
MGYP000968990740	MGYP000458619112	FALSE	ERZ650243	ERP108742	USA	North Carolina	35.1529	-80.853	root:Engineered:Bioremediation:Terephthalate:Wastewater
MGYP000968990740	MGYP000570696070	FALSE	ERZ650258	ERP108742	USA	North Carolina	35.3354	-80.6976	root:Engineered:Bioremediation:Terephthalate:Wastewater
MGYP000968990740	MGYP000732890179	FALSE	ERZ650268	ERP108742	USA	North Carolina	35.3354	-80.6976	root:Engineered:Bioremediation:Terephthalate:Wastewater
MGYP000968990740	MGYP000863076522	FALSE	ERZ724531	ERP110969	Hong Kong		22.4	114.21	root:Engineered:Wastewater
MGYP000968990740	MGYP000872981411	FALSE	ERZ724541	ERP110969	Hong Kong		22.4	114.21	root:Engineered:Wastewater
MGYP000968990740	MGYP000893413641	FALSE	ERZ724521	ERP110969	Hong Kong		22.4	114.21	root:Engineered:Wastewater
MGYP000968990740	MGYP000904000403	FALSE	ERZ724519	ERP110969	Hong Kong		22.4	114.21	root:Engineered:Wastewater
MGYP000968990740	MGYP000910393529	FALSE	ERZ724534	ERP110969	Hong Kong		22.4	114.21	root:Engineered:Wastewater
MGYP000968990740	MGYP000922327305	FALSE	ERZ724502	ERP110969	Hong Kong		22.4	114.21	root:Engineered:Wastewater
MGYP000968990740	MGYP000924473476	FALSE	ERZ724514	ERP110969	Hong Kong		22.4	114.21	root:Engineered:Wastewater
MGYP000968990740	MGYP000938613858	FALSE	ERZ724521	ERP110969	Hong Kong		22.4	114.21	root:Engineered:Wastewater
MGYP000968990740	MGYP000954191116	FALSE	ERZ724541	ERP110969	Hong Kong		22.4	114.21	root:Engineered:Wastewater
MGYP000968990740	MGYP000956233890	FALSE	ERZ724507	ERP110969	Hong Kong		22.4	114.21	root:Engineered:Wastewater
MGYP000968990740	MGYP000965524723	FALSE	ERZ724558	ERP110969	Hong Kong		22.4	114.21	root:Engineered:Wastewater
MGYP000968990740	MGYP000967615802	FALSE	ERZ724545	ERP110969	Hong Kong		22.4	114.21	root:Engineered:Wastewater
MGYP000968990740	MGYP000983146677	FALSE	ERZ724545	ERP110969	Hong Kong		22.4	114.21	root:Engineered:Wastewater
MGYP000968990740	MGYP000994368748	FALSE	ERZ724513	ERP110969	Hong Kong		22.4	114.21	root:Engineered:Wastewater
MGYP000968990740	MGYP001012072849	FALSE	ERZ724531	ERP110969	Hong Kong		22.4	114.21	root:Engineered:Wastewater
MGYP000968990740	MGYP001306849562	FALSE	ERZ795061	ERP112621	USA		41.84	-87.68	root:Engineered:Wastewater:Activated Sludge
MGYP000968990740	MGYP001333942501	FALSE	ERZ795061	ERP112621	USA		41.84	-87.68	root:Engineered:Wastewater:Activated Sludge
MGYP000968990740	MGYP002151249227	FALSE	ERZ650309	ERP108742	USA	North Carolina	35.1529	-80.853	root:Engineered:Bioremediation:Terephthalate:Wastewater
MGYP000968990740	MGYP002356778711	FALSE	ERZ724502	ERP110969	Hong Kong		22.4	114.21	root:Engineered:Wastewater
MGYP000969746628	MGYP000969746628	TRUE	ERZ724550	ERP110969	Hong Kong		22.4	114.21	root:Engineered:Wastewater
MGYP000969746628	MGYP000884418684	FALSE	ERZ773361	ERP111373	USA		33.8	-118.28	root:Engineered:Bioreactor
MGYP000969746628	MGYP000901935787	FALSE	ERZ724545	ERP110969	Hong Kong		22.4	114.21	root:Engineered:Wastewater
MGYP000969746628	MGYP000903300242	FALSE	ERZ724521	ERP110969	Hong Kong		22.4	114.21	root:Engineered:Wastewater
MGYP000969746628	MGYP000914584116	FALSE	ERZ724514	ERP110969	Hong Kong		22.4	114.21	root:Engineered:Wastewater
MGYP000969746628	MGYP000919523903	FALSE	ERZ724513	ERP110969	Hong Kong		22.4	114.21	root:Engineered:Wastewater
MGYP000969746628	MGYP000983875815	FALSE	ERZ724557	ERP110969	Hong Kong		22.4	114.21	root:Engineered:Wastewater
MGYP000969746628	MGYP000987344507	FALSE	ERZ724526	ERP110969	Hong Kong		22.4	114.21	root:Engineered:Wastewater
MGYP000969746628	MGYP000988724408	FALSE	ERZ724514	ERP110969	Hong Kong		22.4	114.21	root:Engineered:Wastewater
MGYP000969746628	MGYP000989522738	FALSE	ERZ724557	ERP110969	Hong Kong		22.4	114.21	root:Engineered:Wastewater
MGYP000969746628	MGYP000995802781	FALSE	ERZ724521	ERP110969	Hong Kong		22.4	114.21	root:Engineered:Wastewater
MGYP000969746628	MGYP002372161418	FALSE	ERZ724519	ERP110969	Hong Kong		22.4	114.21	root:Engineered:Wastewater
MGYP000969746628	MGYP003596299948	FALSE	ERZ3455861	ERP131768	China		23.1114	113.352	root:Engineered:Wastewater:Water and sludge
MGYP000969776951	MGYP000969776951	TRUE	ERZ761562	ERP111145	Japan		37.43	138.83	root:Engineered:Wastewater:Activated Sludge
MGYP000971650462	MGYP000971650462	TRUE	ERZ767044	ERP111193	USA	Columbia River Estuary, USA	46.2	-123.94	root:Environmental:Aquatic:Estuary
MGYP000971650462	MGYP000326936302	FALSE	ERZ508579	ERP108216	USA	Columbia River Estuary, USA	46.1869	-123.884	root:Environmental:Aquatic:Marine:Intertidal zone:Estuary
MGYP000971650462	MGYP000353487036	FALSE	ERZ508583	ERP108220	USA	Columbia River Estuary, USA	46.2024	-123.941	root:Environmental:Aquatic:Marine:Intertidal zone:Estuary
MGYP000971650462	MGYP000480285947	FALSE	ERZ508584	ERP108221	USA	Columbia River Estuary, USA	46.2024	-123.941	root:Environmental:Aquatic:Marine:Intertidal zone:Estuary
MGYP000971650462	MGYP000754507480	FALSE	ERZ508562	ERP108201	USA	Columbia River Estuary, USA	46.2	-123.94	root:Environmental:Aquatic:Marine:Intertidal zone:Estuary
MGYP000971650462	MGYP000935640929	FALSE	ERZ767053	ERP111194	USA	Columbia River Estuary, USA	46.2	-123.94	root:Environmental:Aquatic:Estuary
MGYP000971650462	MGYP001022527085	FALSE	ERZ767478	ERP111216	USA	Columbia River Estuary, USA	46.2024	-123.941	root:Environmental:Aquatic:Estuary
MGYP000971650462	MGYP001057400853	FALSE	ERZ781381	ERP112179	USA	Columbia River Estuary	46.234	-123.913	root:Environmental:Aquatic:Estuary
MGYP000971650462	MGYP001057400853	FALSE	ERZ778602	ERP111853	USA	Columbia River Estuary, USA	46.2	-123.94	root:Environmental:Aquatic:Estuary
MGYP000973941795	MGYP000973941795	TRUE	ERZ724529	ERP110969	USA	Christiansburg, Virginia	37.14	-80.41	root:Engineered:Wastewater
MGYP000973941795	MGYP001021976504	FALSE	ERZ724539	ERP110969	USA	Christiansburg, Virginia	37.14	-80.41	root:Engineered:Wastewater
MGYP000973941795	MGYP001159230263	FALSE	ERZ795061	ERP112621	USA		41.84	-87.68	root:Engineered:Wastewater:Activated Sludge
MGYP000973941795	MGYP001462196740	FALSE	ERZ795056	ERP112616	USA		42.12	-87.65	root:Engineered:Wastewater:Activated Sludge
MGYP000973941795	MGYP002401581340	FALSE	ERZ795036	ERP112599	USA	Evanston	42.06	-87.68	root:Engineered:Bioreactor
MGYP000973941795	MGYP007049677069	FALSE	ERZ795030	ERP112596	Japan		43.77	142.37	root:Engineered:Wastewater:Activated Sludge
MGYP000974048903	MGYP000974048903	TRUE	ERZ761640	ERP111176	USA	Washington	47.6519	-122.311	root:Environmental:Aquatic:Lentic:Brackish
MGYP000974048903	MGYP000882951509	FALSE	ERZ761639	ERP111175	USA	Washington	47.6519	-122.311	root:Environmental:Aquatic:Lentic:Brackish
MGYP000974048903	MGYP000940153890	FALSE	ERZ761639	ERP111175	USA	Washington	47.6519	-122.311	root:Environmental:Aquatic:Lentic:Brackish
MGYP000974048903	MGYP001451366691	FALSE	ERZ795056	ERP112616	USA		42.12	-87.65	root:Engineered:Wastewater:Activated Sludge
MGYP000975218683	MGYP000975218683	TRUE	ERZ724083	ERP110952	Singapore	nanyang technological university	1.3483	103.683	root:Engineered:Bioreactor
MGYP000975218683	MGYP000975218683	TRUE	ERZ795044	ERP112604	USA		41.84	-87.68	root:Engineered:Wastewater:Activated Sludge
MGYP000975218683	MGYP000975218683	TRUE	ERZ1645192	ERP124526	India	Faizupur Khadar , New Delhi	28.18	77.27	root:Environmental:Aquatic:Freshwater:Sediment
MGYP000975218683	MGYP000844643788	FALSE	ERZ724087	ERP110952	Singapore	nanyang technological university	1.3483	103.683	root:Engineered:Bioreactor
MGYP000975218683	MGYP000983740061	FALSE	ERZ724086	ERP110952	Singapore	nanyang technological university	1.3483	103.683	root:Engineered:Bioreactor
MGYP000975218683	MGYP001227105645	FALSE	ERZ795064	ERP112624	USA		41.84	-87.68	root:Engineered:Wastewater:Activated Sludge
MGYP000975218683	MGYP001370567170	FALSE	ERZ795035	ERP112599	USA	Evanston	42.06	-87.68	root:Engineered:Bioreactor
MGYP000975218683	MGYP001765896621	FALSE	ERZ1649853	ERP124538	India	Okhla Barrage, New Delhi	28.32	77.18	root:Environmental:Aquatic:Freshwater:Sediment
MGYP000975218683	MGYP001766116510	FALSE	ERZ1645187	ERP124519	India	Wazaribad , New Delhi	28.42	77.13	root:Environmental:Aquatic:Freshwater:Sediment
MGYP000975218683	MGYP001767175065	FALSE	ERZ1645187	ERP124519	India	Wazaribad , New Delhi	28.42	77.13	root:Environmental:Aquatic:Freshwater:Sediment
MGYP000975218683	MGYP001767984892	FALSE	ERZ1649853	ERP124538	India	Okhla Barrage, New Delhi	28.32	77.18	root:Environmental:Aquatic:Freshwater:Sediment
MGYP000975218683	MGYP003589769393	FALSE	ERZ3455829	ERP131768	Brazil		-1.35673	-48.4454	root:Engineered:Wastewater:Water and sludge
MGYP000975218683	MGYP003593786295	FALSE	ERZ3455846	ERP131768	Cote d'Ivoire		5.34047	-4.01564	root:Engineered:Wastewater:Water and sludge
MGYP000975218683	MGYP003595878624	FALSE	ERZ3455899	ERP131768	Cambodia		11.5226	104.903	root:Engineered:Wastewater:Water and sludge
MGYP000975218683	MGYP003596446814	FALSE	ERZ3455861	ERP131768	China		23.1114	113.352	root:Engineered:Wastewater:Water and sludge
MGYP000975218683	MGYP003597737833	FALSE	ERZ3455861	ERP131768	China		23.1114	113.352	root:Engineered:Wastewater:Water and sludge
MGYP000975298509	MGYP000975298509	TRUE	ERZ724507	ERP110969	Hong Kong		22.4	114.21	root:Engineered:Wastewater
MGYP000975614724	MGYP000975614724	TRUE	ERZ773285	ERP111290	USA	Washington, USA	47.6525	-122.305	root:Engineered:Bioreactor
MGYP000976056544	MGYP000976056544	TRUE	ERZ724529	ERP110969	USA	Christiansburg, Virginia	37.14	-80.41	root:Engineered:Wastewater
MGYP000976056544	MGYP000976056544	TRUE	ERZ724559	ERP110969	USA	Christiansburg, Virginia	37.14	-80.41	root:Engineered:Wastewater
MGYP000976056544	MGYP000976056544	TRUE	ERZ724520	ERP110969	USA	Christiansburg, Virginia	37.14	-80.41	root:Engineered:Wastewater
MGYP000976056544	MGYP000908970841	FALSE	ERZ724530	ERP110969	USA	Christiansburg, Virginia	37.14	-80.41	root:Engineered:Wastewater
MGYP000976056544	MGYP000985906068	FALSE	ERZ724516	ERP110969	USA	Christiansburg, Virginia	37.14	-80.41	root:Engineered:Wastewater
MGYP000976056544	MGYP002357213853	FALSE	ERZ724516	ERP110969	USA	Christiansburg, Virginia	37.14	-80.41	root:Engineered:Wastewater
MGYP000976056544	MGYP002363688885	FALSE	ERZ724556	ERP110969	USA	Christiansburg, Virginia	37.14	-80.41	root:Engineered:Wastewater
MGYP000976056544	MGYP002364594882	FALSE	ERZ724527	ERP110969	USA	Christiansburg, Virginia	37.14	-80.41	root:Engineered:Wastewater
MGYP000976056544	MGYP002366374504	FALSE	ERZ724551	ERP110969	USA	Christiansburg, Virginia	37.14	-80.41	root:Engineered:Wastewater
MGYP000976056544	MGYP002368852768	FALSE	ERZ724542	ERP110969	USA	Christiansburg, Virginia	37.14	-80.41	root:Engineered:Wastewater
MGYP000976056544	MGYP002369233729	FALSE	ERZ724533	ERP110969	USA	Christiansburg, Virginia	37.14	-80.41	root:Engineered:Wastewater
MGYP000976056544	MGYP002369628101	FALSE	ERZ724517	ERP110969	USA	Christiansburg, Virginia	37.14	-80.41	root:Engineered:Wastewater
MGYP000976056544	MGYP002683189268	FALSE	ERZ1026792	ERP116047	Denmark		56.4697	10.0373	root:Engineered:Wastewater
MGYP000976056544	MGYP006940476779	FALSE	ERZ724523	ERP110969	USA	Christiansburg, Virginia	37.14	-80.41	root:Engineered:Wastewater
MGYP000976056544	MGYP007086772294	FALSE	ERZ724517	ERP110969	USA	Christiansburg, Virginia	37.14	-80.41	root:Engineered:Wastewater
MGYP000978431869	MGYP000978431869	TRUE	ERZ761562	ERP111145	Japan		37.43	138.83	root:Engineered:Wastewater:Activated Sludge
MGYP000978431869	MGYP000978431869	TRUE	ERZ773284	ERP111289	Japan		37.43	138.83	root:Engineered:Wastewater:Activated Sludge
MGYP000978431869	MGYP000853448419	FALSE	ERZ773283	ERP111288	Japan		37.43	138.83	root:Engineered:Wastewater:Activated Sludge
MGYP000978431869	MGYP001352972210	FALSE	ERZ795049	ERP112609	Japan		43.77	142.37	root:Engineered:Wastewater:Activated Sludge
MGYP000978431869	MGYP007083350509	FALSE	ERZ773283	ERP111288	Japan		37.43	138.83	root:Engineered:Wastewater:Activated Sludge
MGYP000978755882	MGYP000978755882	TRUE	ERZ761564	ERP111147	USA		41.12	-87.64	root:Engineered:Wastewater:Activated Sludge
MGYP000978755882	MGYP000978755882	TRUE	ERZ795056	ERP112616	USA		42.12	-87.65	root:Engineered:Wastewater:Activated Sludge
MGYP000978800432	MGYP000978800432	TRUE	ERZ724089	ERP110952	Singapore	nanyang technological university	1.3483	103.683	root:Engineered:Bioreactor
MGYP000978800432	MGYP000978800432	TRUE	ERZ724087	ERP110952	Singapore	nanyang technological university	1.3483	103.683	root:Engineered:Bioreactor
MGYP000978800432	MGYP000978800432	TRUE	ERZ724088	ERP110952	Singapore	nanyang technological university	1.3483	103.683	root:Engineered:Bioreactor
MGYP000978800432	MGYP001388210822	FALSE	ERZ724078	ERP110952	Singapore	nanyang technological university	1.3483	103.683	root:Engineered:Bioreactor
MGYP000978800432	MGYP002344629099	FALSE	ERZ724079	ERP110952	Singapore	nanyang technological university	1.3483	103.683	root:Engineered:Bioreactor
MGYP000978800432	MGYP003596318155	FALSE	ERZ3455900	ERP131768	India		9.9715	76.3051	root:Engineered:Wastewater:Water and sludge
MGYP000982400256	MGYP000982400256	TRUE	ERZ724526	ERP110969	Hong Kong		22.4	114.21	root:Engineered:Wastewater
MGYP000982400256	MGYP000656232819	FALSE	ERZ795019	ERP112585	India	Gujarat	21.15	79.09	root:Engineered:Wastewater:Industrial wastewater
MGYP000982400256	MGYP000656232819	FALSE	ERZ650274	ERP108742	USA	North Carolina	35.3354	-80.6976	root:Engineered:Bioremediation:Terephthalate:Wastewater
MGYP000982400256	MGYP000656232819	FALSE	ERZ795041	ERP112601	India	Nagpur	21.15	79.09	root:Engineered:Wastewater:Activated Sludge
MGYP000982400256	MGYP000889176478	FALSE	ERZ724521	ERP110969	Hong Kong		22.4	114.21	root:Engineered:Wastewater
MGYP000982400256	MGYP000891982482	FALSE	ERZ724514	ERP110969	Hong Kong		22.4	114.21	root:Engineered:Wastewater
MGYP000982400256	MGYP000923807477	FALSE	ERZ724531	ERP110969	Hong Kong		22.4	114.21	root:Engineered:Wastewater
MGYP000982400256	MGYP000930125178	FALSE	ERZ724515	ERP110969	Hong Kong		22.4	114.21	root:Engineered:Wastewater
MGYP000982400256	MGYP000961287749	FALSE	ERZ724558	ERP110969	Hong Kong		22.4	114.21	root:Engineered:Wastewater
MGYP000982400256	MGYP000972505233	FALSE	ERZ724519	ERP110969	Hong Kong		22.4	114.21	root:Engineered:Wastewater
MGYP000982400256	MGYP001004350678	FALSE	ERZ724557	ERP110969	Hong Kong		22.4	114.21	root:Engineered:Wastewater
MGYP000982400256	MGYP001024025430	FALSE	ERZ724507	ERP110969	Hong Kong		22.4	114.21	root:Engineered:Wastewater
MGYP000982400256	MGYP001259454253	FALSE	ERZ795051	ERP112611	Japan		34.72	135.27	root:Engineered:Wastewater:Activated Sludge
MGYP000982400256	MGYP001281132754	FALSE	ERZ795391	ERP112881	Austria	Klosterneuburg	48.3	16.2	root:Engineered:Bioreactor
MGYP000982400256	MGYP001281132754	FALSE	ERZ795075	ERP112635	Austria	Klosterneuburg	48.3	16.2	root:Engineered:Wastewater:Activated Sludge
MGYP000982400256	MGYP001369188722	FALSE	ERZ794914	ERP104231	Argentina	Buenos Aires	-34.82	-58.17	root:Engineered:Wastewater:Activated Sludge
MGYP000982400256	MGYP001386504977	FALSE	ERZ795010	ERP112577	China		34.65	119.17	root:Engineered:Wastewater:Activated Sludge
MGYP000982400256	MGYP001398691143	FALSE	ERZ795010	ERP112577	China		34.65	119.17	root:Engineered:Wastewater:Activated Sludge
MGYP000982400256	MGYP002359060814	FALSE	ERZ724513	ERP110969	Hong Kong		22.4	114.21	root:Engineered:Wastewater
MGYP000982400256	MGYP002359167981	FALSE	ERZ724512	ERP110969	Hong Kong		22.4	114.21	root:Engineered:Wastewater
MGYP000982400256	MGYP002366022459	FALSE	ERZ724557	ERP110969	Hong Kong		22.4	114.21	root:Engineered:Wastewater
MGYP000982400256	MGYP002375862149	FALSE	ERZ724541	ERP110969	Hong Kong		22.4	114.21	root:Engineered:Wastewater
MGYP000982400256	MGYP003594485236	FALSE	ERZ3455861	ERP131768	China		23.1114	113.352	root:Engineered:Wastewater:Water and sludge
MGYP000982400256	MGYP006919256845	FALSE	ERZ724519	ERP110969	Hong Kong		22.4	114.21	root:Engineered:Wastewater
MGYP000982400256	MGYP007037053227	FALSE	ERZ724541	ERP110969	Hong Kong		22.4	114.21	root:Engineered:Wastewater
MGYP000982400256	MGYP007049902999	FALSE	ERZ795052	ERP112612	Japan		34.72	135.27	root:Engineered:Wastewater:Activated Sludge
MGYP000982400256	MGYP007103347685	FALSE	ERZ724514	ERP110969	Hong Kong		22.4	114.21	root:Engineered:Wastewater
MGYP000983695551	MGYP000983695551	TRUE	ERZ795034	ERP112599	USA	Evanston	42.06	-87.68	root:Engineered:Bioreactor
MGYP000983695551	MGYP000983695551	TRUE	ERZ795035	ERP112599	USA	Evanston	42.06	-87.68	root:Engineered:Bioreactor
MGYP000983695551	MGYP000983695551	TRUE	ERZ795036	ERP112599	USA	Evanston	42.06	-87.68	root:Engineered:Bioreactor
MGYP000983695551	MGYP000983695551	TRUE	ERZ761564	ERP111147	USA		41.12	-87.64	root:Engineered:Wastewater:Activated Sludge
MGYP000983695551	MGYP000983695551	TRUE	ERZ795064	ERP112624	USA		41.84	-87.68	root:Engineered:Wastewater:Activated Sludge
MGYP000983695551	MGYP001162091896	FALSE	ERZ795044	ERP112604	USA		41.84	-87.68	root:Engineered:Wastewater:Activated Sludge
MGYP000983695551	MGYP001297441333	FALSE	ERZ795037	ERP112599	USA	Evanston	42.06	-87.68	root:Engineered:Bioreactor
MGYP000983695551	MGYP001319042359	FALSE	ERZ795061	ERP112621	USA		41.84	-87.68	root:Engineered:Wastewater:Activated Sludge
MGYP000983695551	MGYP001320472132	FALSE	ERZ795059	ERP112619	USA		40.12	-87.63	root:Engineered:Wastewater:Activated Sludge
MGYP000983695551	MGYP001393135550	FALSE	ERZ795056	ERP112616	USA		42.12	-87.65	root:Engineered:Wastewater:Activated Sludge
MGYP000983695551	MGYP001497942310	FALSE	ERZ795044	ERP112604	USA		41.84	-87.68	root:Engineered:Wastewater:Activated Sludge
MGYP000983695551	MGYP003828649731	FALSE	ERZ795061	ERP112621	USA		41.84	-87.68	root:Engineered:Wastewater:Activated Sludge
MGYP000983953867	MGYP000983953867	TRUE	ERZ773281	ERP111287	Hong Kong		22.3	114.1	root:Engineered:Wastewater:Activated Sludge
MGYP000986908011	MGYP000986908011	TRUE	ERZ773285	ERP111290	USA	Washington, USA	47.6525	-122.305	root:Engineered:Bioreactor
MGYP000986908011	MGYP001422042062	FALSE	ERZ795059	ERP112619	USA		40.12	-87.63	root:Engineered:Wastewater:Activated Sludge
MGYP000986908011	MGYP001440534545	FALSE	ERZ795056	ERP112616	USA		42.12	-87.65	root:Engineered:Wastewater:Activated Sludge
MGYP000988693566	MGYP000988693566	TRUE	ERZ724100	ERP110967					root:Engineered:Bioreactor
MGYP000988693566	MGYP000870068449	FALSE	ERZ724101	ERP110967					root:Engineered:Bioreactor
MGYP000993932806	MGYP000993932806	TRUE	ERZ747221	ERP111034	USA	Washington, USA	47.6525	-122.305	root:Engineered:Biogas plant
MGYP000993932806	MGYP000993932806	TRUE	ERZ747220	ERP111033	USA	Washington, USA	47.6525	-122.305	root:Engineered:Biogas plant
MGYP000993932806	MGYP000993932806	TRUE	ERZ764825	ERP111182	USA	Washington, USA	47.6525	-122.305	root:Engineered:Bioreactor
MGYP000993932806	MGYP000993932806	TRUE	ERZ764845	ERP111183	USA	Washington, USA	47.6525	-122.305	root:Engineered:Bioreactor
MGYP000993932806	MGYP000993932806	TRUE	ERZ764778	ERP111180	USA	Washington, USA	47.6525	-122.305	root:Engineered:Bioreactor
MGYP000993932806	MGYP000993932806	TRUE	ERZ778039	ERP111650	USA	Washington, USA	47.6525	-122.305	root:Engineered:Bioreactor
MGYP000993932806	MGYP000993932806	TRUE	ERZ795066	ERP112626	USA	Washington, USA	47.6525	-122.305	root:Engineered:Wastewater:Activated Sludge
MGYP000993932806	MGYP001082152240	FALSE	ERZ778040	ERP111651	USA	Washington, USA	47.6525	-122.305	root:Engineered:Bioreactor
MGYP000993932806	MGYP003761756257	FALSE	ERZ773285	ERP111290	USA	Washington, USA	47.6525	-122.305	root:Engineered:Bioreactor
MGYP000996617983	MGYP000996617983	TRUE	ERZ761604	ERP111161	Australia	Brisbane, Thorneside Wastewater Treatment Plant	-27.486	153.191	root:Engineered:Bioreactor
MGYP000996617983	MGYP000873052167	FALSE	ERZ761607	ERP111161	Australia	Brisbane, Thorneside Wastewater Treatment Plant	-27.486	153.191	root:Engineered:Bioreactor
MGYP000996617983	MGYP000880809915	FALSE	ERZ761602	ERP111161	Australia	Brisbane, Thorneside Wastewater Treatment Plant	-27.486	153.191	root:Engineered:Bioreactor
MGYP000996617983	MGYP000939421690	FALSE	ERZ761602	ERP111161	Australia	Brisbane, Thorneside Wastewater Treatment Plant	-27.486	153.191	root:Engineered:Bioreactor
MGYP000996617983	MGYP001018511850	FALSE	ERZ761602	ERP111161	Australia	Brisbane, Thorneside Wastewater Treatment Plant	-27.486	153.191	root:Engineered:Bioreactor
MGYP000996617983	MGYP001026360591	FALSE	ERZ781404	ERP112200					root:Engineered:Wastewater:Activated Sludge
MGYP000996617983	MGYP001268950229	FALSE	ERZ795391	ERP112881	Austria	Klosterneuburg	48.3	16.2	root:Engineered:Bioreactor
MGYP000996617983	MGYP001318650383	FALSE	ERZ795076	ERP112636	Austria	Klosterneuburg	48.3	16.2	root:Engineered:Wastewater:Activated Sludge
MGYP000996617983	MGYP001328579242	FALSE	ERZ795034	ERP112599	USA	Evanston	42.06	-87.68	root:Engineered:Bioreactor
MGYP000996617983	MGYP001373277487	FALSE	ERZ795037	ERP112599	USA	Evanston	42.06	-87.68	root:Engineered:Bioreactor
MGYP000996617983	MGYP001389482181	FALSE	ERZ795397	ERP112891	Austria	Klosterneuburg	48.3	16.2	root:Engineered:Wastewater:Activated Sludge
MGYP000996617983	MGYP001389482181	FALSE	ERZ795075	ERP112635	Austria	Klosterneuburg	48.3	16.2	root:Engineered:Wastewater:Activated Sludge
MGYP000996617983	MGYP001434219121	FALSE	ERZ795035	ERP112599	USA	Evanston	42.06	-87.68	root:Engineered:Bioreactor
MGYP000996617983	MGYP003378635538	FALSE	ERZ1764620	ERP127957	Denmark		57.0495	9.86479	root:Engineered:Wastewater:Nutrient removal:Biological phosphorus removal:Activated sludge
MGYP000996617983	MGYP003396871115	FALSE	ERZ2226999	ERP129176	United Kingdom		51.6194	-1.25172	root:Mixed
MGYP000996617983	MGYP003440054991	FALSE	ERZ2270691	ERP129176	United Kingdom		51.6194	-1.25172	root:Mixed
MGYP000996617983	MGYP003538060644	FALSE	ERZ2272542	ERP129176	United Kingdom		51.6194	-1.25172	root:Mixed
MGYP000996617983	MGYP003554197971	FALSE	ERZ2272708	ERP129176	United Kingdom		51.6194	-1.25172	root:Mixed
MGYP001000996140	MGYP001000996140	TRUE	ERZ747220	ERP111033	USA	Washington, USA	47.6525	-122.305	root:Engineered:Biogas plant
MGYP001000996140	MGYP000924069337	FALSE	ERZ773285	ERP111290	USA	Washington, USA	47.6525	-122.305	root:Engineered:Bioreactor
MGYP001000996140	MGYP001115186128	FALSE	ERZ778039	ERP111650	USA	Washington, USA	47.6525	-122.305	root:Engineered:Bioreactor
MGYP001000996140	MGYP001360638245	FALSE	ERZ795066	ERP112626	USA	Washington, USA	47.6525	-122.305	root:Engineered:Wastewater:Activated Sludge
MGYP001003735386	MGYP001003735386	TRUE	ERZ773355	ERP111367	Switzerland	Geneva	46.1984	6.1423	root:Engineered:Wastewater:Activated Sludge
MGYP001004213805	MGYP001004213805	TRUE	ERZ724085	ERP110952	Singapore	nanyang technological university	1.3483	103.683	root:Engineered:Bioreactor
MGYP001004213805	MGYP001233814503	FALSE	ERZ724078	ERP110952	Singapore	nanyang technological university	1.3483	103.683	root:Engineered:Bioreactor
MGYP001004213805	MGYP001254137888	FALSE	ERZ724078	ERP110952	Singapore	nanyang technological university	1.3483	103.683	root:Engineered:Bioreactor
MGYP001007086596	MGYP001007086596	TRUE	ERZ724518	ERP110969	Hong Kong		22.4	114.21	root:Engineered:Wastewater
MGYP001007086596	MGYP001007086596	TRUE	ERZ724540	ERP110969	Hong Kong		22.4	114.21	root:Engineered:Wastewater
MGYP001007086596	MGYP001007086596	TRUE	ERZ724545	ERP110969	Hong Kong		22.4	114.21	root:Engineered:Wastewater
MGYP001007086596	MGYP001007086596	TRUE	ERZ724550	ERP110969	Hong Kong		22.4	114.21	root:Engineered:Wastewater
MGYP001007086596	MGYP001007086596	TRUE	ERZ724519	ERP110969	Hong Kong		22.4	114.21	root:Engineered:Wastewater
MGYP001007086596	MGYP001007086596	TRUE	ERZ724514	ERP110969	Hong Kong		22.4	114.21	root:Engineered:Wastewater
MGYP001007086596	MGYP001007086596	TRUE	ERZ724502	ERP110969	Hong Kong		22.4	114.21	root:Engineered:Wastewater
MGYP001007086596	MGYP001007086596	TRUE	ERZ724534	ERP110969	Hong Kong		22.4	114.21	root:Engineered:Wastewater
MGYP001007086596	MGYP001007086596	TRUE	ERZ724507	ERP110969	Hong Kong		22.4	114.21	root:Engineered:Wastewater
MGYP001007086596	MGYP001007086596	TRUE	ERZ724541	ERP110969	Hong Kong		22.4	114.21	root:Engineered:Wastewater
MGYP001007086596	MGYP001007086596	TRUE	ERZ724558	ERP110969	Hong Kong		22.4	114.21	root:Engineered:Wastewater
MGYP001007086596	MGYP001007086596	TRUE	ERZ724512	ERP110969	Hong Kong		22.4	114.21	root:Engineered:Wastewater
MGYP001007086596	MGYP001007086596	TRUE	ERZ724513	ERP110969	Hong Kong		22.4	114.21	root:Engineered:Wastewater
MGYP001007086596	MGYP001007086596	TRUE	ERZ724526	ERP110969	Hong Kong		22.4	114.21	root:Engineered:Wastewater
MGYP001007086596	MGYP001007086596	TRUE	ERZ724557	ERP110969	Hong Kong		22.4	114.21	root:Engineered:Wastewater
MGYP001007086596	MGYP001007086596	TRUE	ERZ724521	ERP110969	Hong Kong		22.4	114.21	root:Engineered:Wastewater
MGYP001007086596	MGYP001007086596	TRUE	ERZ3455861	ERP131768	China		23.1114	113.352	root:Engineered:Wastewater:Water and sludge
MGYP001007086596	MGYP000959864899	FALSE	ERZ724553	ERP110969	Hong Kong		22.4	114.21	root:Engineered:Wastewater
MGYP001007086596	MGYP000973944886	FALSE	ERZ724531	ERP110969	Hong Kong		22.4	114.21	root:Engineered:Wastewater
MGYP001007086596	MGYP001262278840	FALSE	ERZ795052	ERP112612	Japan		34.72	135.27	root:Engineered:Wastewater:Activated Sludge
MGYP001007086596	MGYP006955387729	FALSE	ERZ724515	ERP110969	Hong Kong		22.4	114.21	root:Engineered:Wastewater
MGYP001010534510	MGYP001010534510	TRUE	ERZ724026	ERP110948	China	Luzhou	28.88	105.45	root:Engineered:Food production:Fermented beverages
MGYP001010534510	MGYP001010534510	TRUE	ERZ724029	ERP110948	China	Luzhou	28.88	105.45	root:Engineered:Food production:Fermented beverages
MGYP001010534510	MGYP001010534510	TRUE	ERZ724041	ERP110948	China	Luzhou	28.88	105.45	root:Engineered:Food production:Fermented beverages
MGYP001010534510	MGYP001010534510	TRUE	ERZ724037	ERP110948	China	Mianyang	31.46	104.68	root:Engineered:Food production:Fermented beverages
MGYP001010534510	MGYP001010534510	TRUE	ERZ724023	ERP110948	China	Luzhou	28.88	105.45	root:Engineered:Food production:Fermented beverages
MGYP001010534510	MGYP001010534510	TRUE	ERZ724021	ERP110948	China	Luzhou	28.88	105.45	root:Engineered:Food production:Fermented beverages
MGYP001010534510	MGYP000855911213	FALSE	ERZ724033	ERP110948	China	Chengdu	30.65	104.06	root:Engineered:Food production:Fermented beverages
MGYP001010534510	MGYP000889782783	FALSE	ERZ724024	ERP110948	China	Luzhou	28.88	105.45	root:Engineered:Food production:Fermented beverages
MGYP001010534510	MGYP000896859690	FALSE	ERZ724036	ERP110948	China	Chengdu	30.65	104.06	root:Engineered:Food production:Fermented beverages
MGYP001010534510	MGYP000957604277	FALSE	ERZ724042	ERP110948	China	Luzhou	28.88	105.45	root:Engineered:Food production:Fermented beverages
MGYP001010534510	MGYP000970291975	FALSE	ERZ724024	ERP110948	China	Luzhou	28.88	105.45	root:Engineered:Food production:Fermented beverages
MGYP001010534510	MGYP000987232630	FALSE	ERZ724025	ERP110948	China	Luzhou	28.88	105.45	root:Engineered:Food production:Fermented beverages
MGYP001010534510	MGYP000996417558	FALSE	ERZ724030	ERP110948	China	Luzhou	28.88	105.45	root:Engineered:Food production:Fermented beverages
MGYP001018313943	MGYP001018313943	TRUE	ERZ724029	ERP110948	China	Luzhou	28.88	105.45	root:Engineered:Food production:Fermented beverages
MGYP001018313943	MGYP001019013619	FALSE	ERZ724023	ERP110948	China	Luzhou	28.88	105.45	root:Engineered:Food production:Fermented beverages
MGYP001024425442	MGYP001024425442	TRUE	ERZ781243	ERP112135	China	Xiaomei River, Liaocheng	36.4636	116.058	root:Environmental:Aquatic:Freshwater:Lotic:Sediment
MGYP001024425442	MGYP001024425442	TRUE	ERZ781238	ERP112135	China	Xiaomei River, Liaocheng	36.4636	116.058	root:Environmental:Aquatic:Freshwater:Lotic:Sediment
MGYP001024425442	MGYP001024425442	TRUE	ERZ781241	ERP112135	China	Xiaomei River, Liaocheng	36.4636	116.058	root:Environmental:Aquatic:Freshwater:Lotic:Sediment
MGYP001024425442	MGYP001024425442	TRUE	ERZ781236	ERP112135	China	Xiaomei River, Liaocheng	36.4636	116.058	root:Environmental:Aquatic:Freshwater:Lotic:Sediment
MGYP001024425442	MGYP001024425442	TRUE	ERZ781242	ERP112135	China	Xiaomei River, Liaocheng	36.4636	116.058	root:Environmental:Aquatic:Freshwater:Lotic:Sediment
MGYP001024425442	MGYP001024425442	TRUE	ERZ781237	ERP112135	China	Xiaomei River, Liaocheng	36.4636	116.058	root:Environmental:Aquatic:Freshwater:Lotic:Sediment
MGYP001024425442	MGYP001024425442	TRUE	ERZ781240	ERP112135	China	Xiaomei River, Liaocheng	36.4636	116.058	root:Environmental:Aquatic:Freshwater:Lotic:Sediment
MGYP001024425442	MGYP001024425442	TRUE	ERZ781239	ERP112135	China	Xiaomei River, Liaocheng	36.4636	116.058	root:Environmental:Aquatic:Freshwater:Lotic:Sediment
MGYP001024425442	MGYP001024425442	TRUE	ERZ781235	ERP112135	China	Xiaomei River, Liaocheng	36.4636	116.058	root:Environmental:Aquatic:Freshwater:Lotic:Sediment
MGYP001024425442	MGYP001767304762	FALSE	ERZ1649853	ERP124538	India	Okhla Barrage, New Delhi	28.32	77.18	root:Environmental:Aquatic:Freshwater:Sediment
MGYP001027353691	MGYP001027353691	TRUE	ERZ781228	ERP112128	USA	Nebraska	41.1591	-96.4086	root:Host-associated:Plants:Rhizosphere
MGYP001029462436	MGYP001029462436	TRUE	ERZ782916	ERP112252	China	Hong Kong	22.25	114.167	root:Engineered:Wastewater:Activated Sludge
MGYP001029462436	MGYP001029462436	TRUE	ERZ782915	ERP112252	China	Hong Kong	22.25	114.167	root:Engineered:Wastewater:Activated Sludge
MGYP001029462436	MGYP001028704245	FALSE	ERZ778021	ERP111646	South Africa	University of Cape Town	-33.9575	18.4606	root:Engineered:Bioreactor
MGYP001029462436	MGYP001077240683	FALSE	ERZ778031	ERP111646	South Africa	University of Cape Town	-33.9575	18.4606	root:Engineered:Bioreactor
MGYP001029462436	MGYP001077240683	FALSE	ERZ778018	ERP111646	South Africa	University of Cape Town	-33.9575	18.4606	root:Engineered:Bioreactor
MGYP001029462436	MGYP001130405657	FALSE	ERZ778021	ERP111646	South Africa	University of Cape Town	-33.9575	18.4606	root:Engineered:Bioreactor
MGYP001030447139	MGYP001030447139	TRUE	ERZ780646	ERP111922	Atlantic Ocean		27.87	-64.99	root:Host-associated:Microbial:Bacteria
MGYP001032761099	MGYP001032761099	TRUE	ERZ778032	ERP111646	South Africa	University of Cape Town	-33.9575	18.4606	root:Engineered:Bioreactor
MGYP001032761099	MGYP001032761099	TRUE	ERZ778028	ERP111646	South Africa	University of Cape Town	-33.9575	18.4606	root:Engineered:Bioreactor
MGYP001032761099	MGYP001032761099	TRUE	ERZ778024	ERP111646	South Africa	University of Cape Town	-33.9575	18.4606	root:Engineered:Bioreactor
MGYP001032761099	MGYP001032761099	TRUE	ERZ778030	ERP111646	South Africa	University of Cape Town	-33.9575	18.4606	root:Engineered:Bioreactor
MGYP001032761099	MGYP001032761099	TRUE	ERZ778025	ERP111646	South Africa	University of Cape Town	-33.9575	18.4606	root:Engineered:Bioreactor
MGYP001032761099	MGYP001032761099	TRUE	ERZ781398	ERP112197	South Africa	Cape Town	-33.927	18.4527	root:Engineered:Wastewater
MGYP001032761099	MGYP001032761099	TRUE	ERZ781399	ERP112197	South Africa	Cape Town	-33.927	18.4527	root:Engineered:Wastewater
MGYP001032761099	MGYP001113386366	FALSE	ERZ778031	ERP111646	South Africa	University of Cape Town	-33.9575	18.4606	root:Engineered:Bioreactor
MGYP001037352982	MGYP001037352982	TRUE	ERZ781395	ERP112193	USA	Florida	29.6703	-81.2145	root:Environmental:Aquatic:Marine:Coastal
MGYP001038921160	MGYP001038921160	TRUE	ERZ781386	ERP112184	Germany	Helgoland, sampling site Kabeltonne, North Sea	54.1883	7.9	root:Environmental:Aquatic:Marine:Oceanic
MGYP001038921160	MGYP001119987605	FALSE	ERZ781391	ERP112189	Germany	Helgoland, sampling site Kabeltonne, North Sea	54.1883	7.9	root:Environmental:Aquatic:Marine:Oceanic
MGYP001042432879	MGYP001042432879	TRUE	ERZ781357	ERP112155	USA	Eden Landing Ponds, San Francisco, CA, USA	37.569	-122.102	root:Environmental:Aquatic:Freshwater:Pond
MGYP001042432879	MGYP001080641206	FALSE	ERZ781356	ERP112154	USA	Eden Landing Ponds, San Francisco, CA, USA	37.5688	-122.103	root:Environmental:Aquatic:Freshwater:Pond
MGYP001042432879	MGYP001141549552	FALSE	ERZ781356	ERP112154	USA	Eden Landing Ponds, San Francisco, CA, USA	37.5688	-122.103	root:Environmental:Aquatic:Freshwater:Pond
MGYP001046711493	MGYP001046711493	TRUE	ERZ781244	ERP112136	Mexico	Guanajuato, Mexico	21.7658	-100.163	root:Host-associated:Plants
MGYP001050238137	MGYP001050238137	TRUE	ERZ778602	ERP111853	USA	Columbia River Estuary, USA	46.2	-123.94	root:Environmental:Aquatic:Estuary
MGYP001050238137	MGYP000896787997	FALSE	ERZ767044	ERP111193	USA	Columbia River Estuary, USA	46.2	-123.94	root:Environmental:Aquatic:Estuary
MGYP001050238137	MGYP000951174910	FALSE	ERZ767061	ERP111195	USA	Columbia River Estuary, USA	46.2	-123.94	root:Environmental:Aquatic:Estuary
MGYP001050238137	MGYP001141029989	FALSE	ERZ781381	ERP112179	USA	Columbia River Estuary	46.234	-123.913	root:Environmental:Aquatic:Estuary
MGYP001051682513	MGYP001051682513	TRUE	ERZ778038	ERP111649	Hong Kong		22.28	114.17	root:Engineered:Wastewater:Activated Sludge
MGYP001051779427	MGYP001051779427	TRUE	ERZ781394	ERP112192	USA	Eden Landing Ponds, San Francisco, CA, USA	37.569	-122.102	root:Environmental:Aquatic:Marine:Sediment
MGYP001051812207	MGYP001051812207	TRUE	ERZ781396	ERP112194	USA	Florida	29.6703	-81.2145	root:Environmental:Aquatic:Marine:Coastal
MGYP001051812207	MGYP000150022091	FALSE	ERZ650664	ERP108845	USA	Florida	29.6703	-81.2145	root:Environmental:Aquatic:Marine:Brackish
MGYP001051812207	MGYP000197206948	FALSE	ERZ650666	ERP108847	USA	Florida	29.6703	-81.2145	root:Environmental:Aquatic:Marine:Brackish
MGYP001051812207	MGYP001035287685	FALSE	ERZ781395	ERP112193	USA	Florida	29.6703	-81.2145	root:Environmental:Aquatic:Marine:Coastal
MGYP001054381293	MGYP001054381293	TRUE	ERZ781238	ERP112135	China	Xiaomei River, Liaocheng	36.4636	116.058	root:Environmental:Aquatic:Freshwater:Lotic:Sediment
MGYP001054381293	MGYP001037343535	FALSE	ERZ781239	ERP112135	China	Xiaomei River, Liaocheng	36.4636	116.058	root:Environmental:Aquatic:Freshwater:Lotic:Sediment
MGYP001055549352	MGYP001055549352	TRUE	ERZ778017	ERP111646	South Africa	University of Cape Town	-33.9575	18.4606	root:Engineered:Bioreactor
MGYP001055549352	MGYP001055549352	TRUE	ERZ778018	ERP111646	South Africa	University of Cape Town	-33.9575	18.4606	root:Engineered:Bioreactor
MGYP001056595310	MGYP001056595310	TRUE	ERZ778031	ERP111646	South Africa	University of Cape Town	-33.9575	18.4606	root:Engineered:Bioreactor
MGYP001056595310	MGYP001056595310	TRUE	ERZ778028	ERP111646	South Africa	University of Cape Town	-33.9575	18.4606	root:Engineered:Bioreactor
MGYP001056595310	MGYP001807154855	FALSE	ERZ1793607	ERP127095	Switzerland		47	8	root:Environmental:Aquatic
MGYP001058083422	MGYP001058083422	TRUE	ERZ777001	ERP111597	South Korea				root:Engineered:Food production:Fermented vegetables
MGYP001058083422	MGYP001058083422	TRUE	ERZ776998	ERP111597	South Korea				root:Engineered:Food production:Fermented vegetables
MGYP001058083422	MGYP001058083422	TRUE	ERZ777002	ERP111597	South Korea				root:Engineered:Food production:Fermented vegetables
MGYP001058083422	MGYP001103516707	FALSE	ERZ777000	ERP111597	South Korea				root:Engineered:Food production:Fermented vegetables
MGYP001058083422	MGYP003499330405	FALSE	ERZ2272001	ERP129176	United Kingdom		51.6194	-1.25172	root:Mixed
MGYP001058083422	MGYP003515193239	FALSE	ERZ2272185	ERP129176	United Kingdom		51.6194	-1.25172	root:Mixed
MGYP001058083422	MGYP003553682421	FALSE	ERZ2272715	ERP129176	United Kingdom		51.6194	-1.25172	root:Mixed
MGYP001058083422	MGYP006317520145	FALSE	ERZ2270907	ERP129176	United Kingdom		51.6194	-1.25172	root:Mixed
MGYP001063031197	MGYP001063031197	TRUE	ERZ781359	ERP112157	USA	Elkhorn Slough, Monterey Bay, California, USA	36.8219	-121.744	root:Environmental:Aquatic:Thermal springs:Hot (42-90C)
MGYP001063815478	MGYP001063815478	TRUE	ERZ778021	ERP111646	South Africa	University of Cape Town	-33.9575	18.4606	root:Engineered:Bioreactor
MGYP001063815478	MGYP000869307647	FALSE	ERZ724022	ERP110948	China	Luzhou	28.88	105.45	root:Engineered:Food production:Fermented beverages
MGYP001063815478	MGYP000869307647	FALSE	ERZ724027	ERP110948	China	Luzhou	28.88	105.45	root:Engineered:Food production:Fermented beverages
MGYP001063815478	MGYP002623515562	FALSE	ERZ869903	ERP114865	China		30.3015	120.089	root:Engineered:Bioreactor
MGYP001063815478	MGYP002623558714	FALSE	ERZ869905	ERP114865	China		30.3015	120.089	root:Engineered:Bioreactor
MGYP001068143888	MGYP001068143888	TRUE	ERZ781228	ERP112128	USA	Nebraska	41.1591	-96.4086	root:Host-associated:Plants:Rhizosphere
MGYP001068143888	MGYP003948700649	FALSE	ERZ807544	ERP114020	USA	Nebraska	41.1591	-96.4086	root:Host-associated:Plants:Rhizosphere
MGYP001068713899	MGYP001068713899	TRUE	ERZ781359	ERP112157	USA	Elkhorn Slough, Monterey Bay, California, USA	36.8219	-121.744	root:Environmental:Aquatic:Thermal springs:Hot (42-90C)
MGYP001071760009	MGYP001071760009	TRUE	ERZ781228	ERP112128	USA	Nebraska	41.1591	-96.4086	root:Host-associated:Plants:Rhizosphere
MGYP001071760009	MGYP002759371143	FALSE	ERZ1036380	ERP116514	USA		38.9847	-77.0947	root:Host-associated:Human:Skin
MGYP001072487924	MGYP001072487924	TRUE	ERZ781388	ERP112186	Germany	Helgoland, sampling site Kabeltonne, North Sea	54.1883	7.9	root:Environmental:Aquatic:Marine:Oceanic
MGYP001072487924	MGYP000294568199	FALSE	ERZ1742287	ERP108938	Germany	Helgoland, sampling site Kabeltonne, North Sea	54.1883	7.9	root:Environmental:Aquatic:Marine
MGYP001072487924	MGYP001477631405	FALSE	ERZ791565	ERP112424	Germany	Helgoland, sampling site Kabeltonne, North Sea	54.1883	7.9	root:Environmental:Aquatic:Marine:Pelagic
MGYP001081882977	MGYP001081882977	TRUE	ERZ778018	ERP111646	South Africa	University of Cape Town	-33.9575	18.4606	root:Engineered:Bioreactor
MGYP001081882977	MGYP001081882977	TRUE	ERZ778031	ERP111646	South Africa	University of Cape Town	-33.9575	18.4606	root:Engineered:Bioreactor
MGYP001081882977	MGYP001081882977	TRUE	ERZ778035	ERP111646	South Africa	University of Cape Town, Rondebosch	-33.96	18.46	root:Engineered:Bioreactor
MGYP001081882977	MGYP001081882977	TRUE	ERZ778017	ERP111646	South Africa	University of Cape Town	-33.9575	18.4606	root:Engineered:Bioreactor
MGYP001081882977	MGYP001081882977	TRUE	ERZ778021	ERP111646	South Africa	University of Cape Town	-33.9575	18.4606	root:Engineered:Bioreactor
MGYP001081882977	MGYP000072929372	FALSE	ERZ842394	ERP104231	Argentina	Zarate	-34.07	-59.07	root:Engineered:Wastewater:Activated Sludge
MGYP001081882977	MGYP001070248662	FALSE	ERZ781405	ERP112200					root:Engineered:Wastewater:Activated Sludge
MGYP001081882977	MGYP001115884092	FALSE	ERZ778030	ERP111646	South Africa	University of Cape Town	-33.9575	18.4606	root:Engineered:Bioreactor
MGYP001081882977	MGYP001115884092	FALSE	ERZ781398	ERP112197	South Africa	Cape Town	-33.927	18.4527	root:Engineered:Wastewater
MGYP001081882977	MGYP001123183266	FALSE	ERZ778024	ERP111646	South Africa	University of Cape Town	-33.9575	18.4606	root:Engineered:Bioreactor
MGYP001081882977	MGYP001127548434	FALSE	ERZ781406	ERP112200					root:Engineered:Wastewater:Activated Sludge
MGYP001081882977	MGYP001132714148	FALSE	ERZ781406	ERP112200					root:Engineered:Wastewater:Activated Sludge
MGYP001081882977	MGYP001431480222	FALSE	ERZ794917	ERP104231	Argentina	Zarate	-34.07	-59.07	root:Engineered:Wastewater:Activated Sludge
MGYP001081882977	MGYP002394286185	FALSE	ERZ781406	ERP112200					root:Engineered:Wastewater:Activated Sludge
MGYP001081882977	MGYP006994440316	FALSE	ERZ794912	ERP104231	Argentina	Zarate	-34.07	-59.07	root:Engineered:Wastewater:Activated Sludge
MGYP001088899415	MGYP001088899415	TRUE	ERZ781357	ERP112155	USA	Eden Landing Ponds, San Francisco, CA, USA	37.569	-122.102	root:Environmental:Aquatic:Freshwater:Pond
MGYP001088899415	MGYP000031599672	FALSE	ERZ508544	ERP108185	USA	Eden Landing Ponds, San Francisco, CA, USA	37.5693	-122.103	root:Environmental:Aquatic:Marine:Intertidal zone:Salt marsh
MGYP001088899415	MGYP001043463461	FALSE	ERZ781356	ERP112154	USA	Eden Landing Ponds, San Francisco, CA, USA	37.5688	-122.103	root:Environmental:Aquatic:Freshwater:Pond
MGYP001089042994	MGYP001089042994	TRUE	ERZ778024	ERP111646	South Africa	University of Cape Town	-33.9575	18.4606	root:Engineered:Bioreactor
MGYP001089042994	MGYP001089042994	TRUE	ERZ778030	ERP111646	South Africa	University of Cape Town	-33.9575	18.4606	root:Engineered:Bioreactor
MGYP001089042994	MGYP001089042994	TRUE	ERZ778032	ERP111646	South Africa	University of Cape Town	-33.9575	18.4606	root:Engineered:Bioreactor
MGYP001089042994	MGYP001089042994	TRUE	ERZ781399	ERP112197	South Africa	Cape Town	-33.927	18.4527	root:Engineered:Wastewater
MGYP001089042994	MGYP001089042994	TRUE	ERZ781398	ERP112197	South Africa	Cape Town	-33.927	18.4527	root:Engineered:Wastewater
MGYP001089042994	MGYP001070530230	FALSE	ERZ778025	ERP111646	South Africa	University of Cape Town	-33.9575	18.4606	root:Engineered:Bioreactor
MGYP001089042994	MGYP001120090593	FALSE	ERZ778026	ERP111646	South Africa	University of Cape Town	-33.9575	18.4606	root:Engineered:Bioreactor
MGYP001089042994	MGYP001637962514	FALSE	ERZ1673724	ERP124958	Canada	London	42.98	-81.24	root:Host-associated:Human:Digestive system
MGYP001089042994	MGYP003586186096	FALSE	ERZ3820700	ERP126695	China		109.853	28.9983	root:Host-associated:Plants:Rhizosphere
MGYP001091935102	MGYP001091935102	TRUE	ERZ781405	ERP112200					root:Engineered:Wastewater:Activated Sludge
MGYP001091935102	MGYP001091935102	TRUE	ERZ781406	ERP112200					root:Engineered:Wastewater:Activated Sludge
MGYP001093487068	MGYP001093487068	TRUE	ERZ781405	ERP112200					root:Engineered:Wastewater:Activated Sludge
MGYP001095056812	MGYP001095056812	TRUE	ERZ778038	ERP111649	Hong Kong		22.28	114.17	root:Engineered:Wastewater:Activated Sludge
MGYP001100209410	MGYP001100209410	TRUE	ERZ795065	ERP112625	USA		39.88	-75.22	root:Engineered:Bioreactor
MGYP001100209410	MGYP001100209410	TRUE	ERZ778036	ERP111647	USA		37.8	-122.27	root:Engineered:Wastewater:Activated Sludge
MGYP001100209410	MGYP001183178888	FALSE	ERZ795029	ERP112595	USA		39.88	-75.22	root:Engineered:Wastewater:Activated Sludge
MGYP001102737510	MGYP001102737510	TRUE	ERZ781228	ERP112128	USA	Nebraska	41.1591	-96.4086	root:Host-associated:Plants:Rhizosphere
MGYP001103255180	MGYP001103255180	TRUE	ERZ781228	ERP112128	USA	Nebraska	41.1591	-96.4086	root:Host-associated:Plants:Rhizosphere
MGYP001103255180	MGYP003576373433	FALSE	ERZ3820706	ERP126695	China		111.102	34.9191	root:Host-associated:Plants:Rhizosphere
MGYP001103255180	MGYP003578256626	FALSE	ERZ3820705	ERP126695	China		111.102	34.9191	root:Host-associated:Plants:Rhizosphere
MGYP001103255180	MGYP003579984137	FALSE	ERZ3820706	ERP126695	China		111.102	34.9191	root:Host-associated:Plants:Rhizosphere
MGYP001103255180	MGYP003581588328	FALSE	ERZ3820707	ERP126695	China		111.102	34.9191	root:Host-associated:Plants:Rhizosphere
MGYP001110015460	MGYP001110015460	TRUE	ERZ781359	ERP112157	USA	Elkhorn Slough, Monterey Bay, California, USA	36.8219	-121.744	root:Environmental:Aquatic:Thermal springs:Hot (42-90C)
MGYP001115121169	MGYP001115121169	TRUE	ERZ781227	ERP112127	USA	Nebraska	41.1613	-96.6752	root:Host-associated:Plants:Rhizosphere
MGYP001115121169	MGYP000538876492	FALSE	ERZ1034429	ERP116553	Brazil		0	0	root:Host-associated:Plants:Phylloplane
MGYP001115121169	MGYP007105608619	FALSE	ERZ1034431	ERP116553	Brazil		0	0	root:Host-associated:Plants:Phylloplane
MGYP001115901781	MGYP001115901781	TRUE	ERZ777001	ERP111597					root:Engineered:Food production:Fermented vegetables
MGYP001116853239	MGYP001116853239	TRUE	ERZ781241	ERP112135	China	Xiaomei River, Liaocheng	36.4636	116.058	root:Environmental:Aquatic:Freshwater:Lotic:Sediment
MGYP001116853239	MGYP001147303970	FALSE	ERZ781239	ERP112135	China	Xiaomei River, Liaocheng	36.4636	116.058	root:Environmental:Aquatic:Freshwater:Lotic:Sediment
MGYP001117408178	MGYP001117408178	TRUE	ERZ782919	ERP112255	Germany	Helgoland, sampling site Kabeltonne, North Sea	54.1883	7.9	root:Environmental:Aquatic:Marine:Pelagic
MGYP001117408178	MGYP003625719157	FALSE	ERZ3421847	ERP131672	[AO] Arctic Ocean (MRGID	1906)	79.3349	66.2954	root:Environmental:Aquatic:Marine
MGYP001117408178	MGYP003652315157	FALSE	ERZ3421824	ERP131672	[AO] Arctic Ocean (MRGID	1906)	72.5199	44.0552	root:Environmental:Aquatic:Marine
MGYP001118731240	MGYP001118731240	TRUE	ERZ780648	ERP111922	Atlantic Ocean		21.23	-64.89	root:Host-associated:Microbial:Bacteria
MGYP001118731240	MGYP001091374356	FALSE	ERZ780645	ERP111922	Atlantic Ocean		9.9	-58.49	root:Host-associated:Microbial:Bacteria
MGYP001118731240	MGYP001794090313	FALSE	ERZ1740067	ERP126938	Pacific Ocean		27.7299	-154.898	root:Environmental:Aquatic:Marine
MGYP001118937009	MGYP001118937009	TRUE	ERZ781383	ERP112181	Germany	Helgoland, sampling site Kabeltonne, North Sea	54.1883	7.9	root:Environmental:Aquatic:Marine:Oceanic
MGYP001118937009	MGYP001118937009	TRUE	ERZ781384	ERP112182	Germany	Helgoland, sampling site Kabeltonne, North Sea	54.1883	7.9	root:Environmental:Aquatic:Marine:Oceanic
MGYP001118937009	MGYP001036341097	FALSE	ERZ781386	ERP112184	Germany	Helgoland, sampling site Kabeltonne, North Sea	54.1883	7.9	root:Environmental:Aquatic:Marine:Oceanic
MGYP001118937009	MGYP001038408602	FALSE	ERZ781387	ERP112185	Germany	Helgoland, sampling site Kabeltonne, North Sea	54.1883	7.9	root:Environmental:Aquatic:Marine:Oceanic
MGYP001118937009	MGYP001039438247	FALSE	ERZ781386	ERP112184	Germany	Helgoland, sampling site Kabeltonne, North Sea	54.1883	7.9	root:Environmental:Aquatic:Marine:Oceanic
MGYP001118937009	MGYP001070418729	FALSE	ERZ781387	ERP112185	Germany	Helgoland, sampling site Kabeltonne, North Sea	54.1883	7.9	root:Environmental:Aquatic:Marine:Oceanic
MGYP001118937009	MGYP001099333206	FALSE	ERZ781385	ERP112183	Germany	Helgoland, sampling site Kabeltonne, North Sea	54.1883	7.9	root:Environmental:Aquatic:Marine:Oceanic
MGYP001122092096	MGYP001122092096	TRUE	ERZ778607	ERP111856			52.0385	8.4956	root:Engineered:Biogas plant:Wet fermentation
MGYP001122092096	MGYP000989619864	FALSE	ERZ773357	ERP111369			52.0385	8.4956	root:Engineered:Biogas plant
MGYP001123125078	MGYP001123125078	TRUE	ERZ776998	ERP111597					root:Engineered:Food production:Fermented vegetables
MGYP001123125078	MGYP001136034892	FALSE	ERZ777001	ERP111597					root:Engineered:Food production:Fermented vegetables
MGYP001123125078	MGYP001136034892	FALSE	ERZ776999	ERP111597					root:Engineered:Food production:Fermented vegetables
MGYP001123125078	MGYP001136034892	FALSE	ERZ777002	ERP111597					root:Engineered:Food production:Fermented vegetables
MGYP001123125078	MGYP001136034892	FALSE	ERZ777000	ERP111597					root:Engineered:Food production:Fermented vegetables
MGYP001123125078	MGYP002717729398	FALSE	ERZ1030272	ERP116496	USA	International Space Station			root:Engineered:Built environment
MGYP001123125078	MGYP002717729398	FALSE	ERZ1030232	ERP116496	USA	International Space Station			root:Engineered:Built environment
MGYP001124469787	MGYP001124469787	TRUE	ERZ778038	ERP111649	Hong Kong		22.28	114.17	root:Engineered:Wastewater:Activated Sludge
MGYP001125646141	MGYP001125646141	TRUE	ERZ781383	ERP112181	Germany	Helgoland, sampling site Kabeltonne, North Sea	54.1883	7.9	root:Environmental:Aquatic:Marine:Oceanic
MGYP001125646141	MGYP000672004199	FALSE	ERZ505498	ERP108132	Germany	Helgoland, sampling site Kabeltonne, North Sea	54.1883	7.9	root:Environmental:Aquatic:Marine
MGYP001125646141	MGYP000848376912	FALSE	ERZ766980	ERP111188	North Sea		54.1742	7.9	root:Environmental:Aquatic:Marine
MGYP001125646141	MGYP001047698079	FALSE	ERZ781385	ERP112183	Germany	Helgoland, sampling site Kabeltonne, North Sea	54.1883	7.9	root:Environmental:Aquatic:Marine:Oceanic
MGYP001125646141	MGYP001067838296	FALSE	ERZ781387	ERP112185	Germany	Helgoland, sampling site Kabeltonne, North Sea	54.1883	7.9	root:Environmental:Aquatic:Marine:Oceanic
MGYP001125646141	MGYP001109138261	FALSE	ERZ781385	ERP112183	Germany	Helgoland, sampling site Kabeltonne, North Sea	54.1883	7.9	root:Environmental:Aquatic:Marine:Oceanic
MGYP001125646141	MGYP001141658115	FALSE	ERZ781386	ERP112184	Germany	Helgoland, sampling site Kabeltonne, North Sea	54.1883	7.9	root:Environmental:Aquatic:Marine:Oceanic
MGYP001125646141	MGYP001151991446	FALSE	ERZ781391	ERP112189	Germany	Helgoland, sampling site Kabeltonne, North Sea	54.1883	7.9	root:Environmental:Aquatic:Marine:Oceanic
MGYP001125646141	MGYP002641761659	FALSE	ERZ887853	ERP114964	Baltic Sea		56	11	root:Environmental:Aquatic:Marine:Oceanic
MGYP001127041026	MGYP001127041026	TRUE	ERZ781359	ERP112157	USA	Elkhorn Slough, Monterey Bay, California, USA	36.8219	-121.744	root:Environmental:Aquatic:Thermal springs:Hot (42-90C)
MGYP001135813455	MGYP001135813455	TRUE	ERZ781406	ERP112200					root:Engineered:Wastewater:Activated Sludge
MGYP001138405603	MGYP001138405603	TRUE	ERZ778036	ERP111647	USA		37.8	-122.27	root:Engineered:Wastewater:Activated Sludge
MGYP001138405603	MGYP000296531066	FALSE	ERZ650309	ERP108742	USA	North Carolina	35.1529	-80.853	root:Engineered:Bioremediation:Terephthalate:Wastewater
MGYP001138405603	MGYP000532368393	FALSE	ERZ650265	ERP108742	USA	North Carolina	35.1529	-80.853	root:Engineered:Bioremediation:Terephthalate:Wastewater
MGYP001138405603	MGYP000969943781	FALSE	ERZ764804	ERP111181	Hong Kong		22.28	114.17	root:Engineered:Wastewater:Activated Sludge
MGYP001138405603	MGYP000997477132	FALSE	ERZ764804	ERP111181	Hong Kong		22.28	114.17	root:Engineered:Wastewater:Activated Sludge
MGYP001138405603	MGYP001107959802	FALSE	ERZ778038	ERP111649	Hong Kong		22.28	114.17	root:Engineered:Wastewater:Activated Sludge
MGYP001138405603	MGYP001435096465	FALSE	ERZ795065	ERP112625	USA		39.88	-75.22	root:Engineered:Bioreactor
MGYP001138405603	MGYP001458642421	FALSE	ERZ795026	ERP112592	Japan		35.92	139.63	root:Engineered:Wastewater:Activated Sludge
MGYP001138405603	MGYP001483822672	FALSE	ERZ795029	ERP112595	USA		39.88	-75.22	root:Engineered:Wastewater:Activated Sludge
MGYP001145839332	MGYP001145839332	TRUE	ERZ777002	ERP111597					root:Engineered:Food production:Fermented vegetables
MGYP001147173627	MGYP001147173627	TRUE	ERZ781359	ERP112157	USA	Elkhorn Slough, Monterey Bay, California, USA	36.8219	-121.744	root:Environmental:Aquatic:Thermal springs:Hot (42-90C)
MGYP001152842909	MGYP001152842909	TRUE	ERZ781406	ERP112200					root:Engineered:Wastewater:Activated Sludge
MGYP001152842909	MGYP001152842909	TRUE	ERZ781405	ERP112200					root:Engineered:Wastewater:Activated Sludge
MGYP001152842909	MGYP001097119691	FALSE	ERZ778038	ERP111649	Hong Kong		22.28	114.17	root:Engineered:Wastewater:Activated Sludge
MGYP001155467894	MGYP001155467894	TRUE	ERZ781360	ERP112158	Indonesia	Gulf of Boni	-2.75	121.05	root:Environmental:Aquatic:Freshwater:Lentic:Sediment
MGYP001162033053	MGYP001162033053	TRUE	ERZ724078	ERP110952	Singapore	nanyang technological university	1.3483	103.683	root:Engineered:Bioreactor
MGYP001162033053	MGYP000869347638	FALSE	ERZ724086	ERP110952	Singapore	nanyang technological university	1.3483	103.683	root:Engineered:Bioreactor
MGYP001162033053	MGYP000871461092	FALSE	ERZ724087	ERP110952	Singapore	nanyang technological university	1.3483	103.683	root:Engineered:Bioreactor
MGYP001162033053	MGYP000871461092	FALSE	ERZ724083	ERP110952	Singapore	nanyang technological university	1.3483	103.683	root:Engineered:Bioreactor
MGYP001162033053	MGYP000980200567	FALSE	ERZ724085	ERP110952	Singapore	nanyang technological university	1.3483	103.683	root:Engineered:Bioreactor
MGYP001162033053	MGYP000980200567	FALSE	ERZ724080	ERP110952	Singapore	nanyang technological university	1.3483	103.683	root:Engineered:Bioreactor
MGYP001162033053	MGYP000980200567	FALSE	ERZ724081	ERP110952	Singapore	nanyang technological university	1.3483	103.683	root:Engineered:Bioreactor
MGYP001162033053	MGYP000980200567	FALSE	ERZ724084	ERP110952	Singapore	nanyang technological university	1.3483	103.683	root:Engineered:Bioreactor
MGYP001162033053	MGYP000985851089	FALSE	ERZ724082	ERP110952	Singapore	nanyang technological university	1.3483	103.683	root:Engineered:Bioreactor
MGYP001162033053	MGYP006876579225	FALSE	ERZ724086	ERP110952	Singapore	nanyang technological university	1.3483	103.683	root:Engineered:Bioreactor
MGYP001162033053	MGYP006876579225	FALSE	ERZ724082	ERP110952	Singapore	nanyang technological university	1.3483	103.683	root:Engineered:Bioreactor
MGYP001164731603	MGYP001164731603	TRUE	ERZ795113	ERP112669	Singapore		1.41	103.73	root:Environmental:Aquatic:Freshwater
MGYP001164731603	MGYP001336529386	FALSE	ERZ795108	ERP112668	USA	California	37.8719	-122.258	root:Engineered:Bioreactor
MGYP001168699422	MGYP001168699422	TRUE	ERZ795390	ERP112880	USA	Lawrence Berkeley National Laboratory, California, USA	37.8754	-122.248	root:Engineered:Bioreactor
MGYP001171407162	MGYP001171407162	TRUE	ERZ795390	ERP112880	USA	Lawrence Berkeley National Laboratory, California, USA	37.8754	-122.248	root:Engineered:Bioreactor
MGYP001172643802	MGYP001172643802	TRUE	ERZ795032	ERP112598	China		30.66	104.06	root:Engineered:Wastewater:Activated Sludge
MGYP001172643802	MGYP001041860786	FALSE	ERZ782921	ERP112257	Jamaica	Riverton City dump	18.0105	-76.8567	root:Engineered:Solid waste:Landfill
MGYP001172643802	MGYP001135302865	FALSE	ERZ782921	ERP112257	Jamaica	Riverton City dump	18.0105	-76.8567	root:Engineered:Solid waste:Landfill
MGYP001172643802	MGYP001218688779	FALSE	ERZ795048	ERP112608	Hong Kong		22.28	114.17	root:Engineered:Wastewater:Activated Sludge
MGYP001176800049	MGYP001176800049	TRUE	ERZ794974	ERP112570	China	Nanjing			root:Engineered:Solid waste:Composting
MGYP001176800049	MGYP001176800049	TRUE	ERZ794975	ERP112570	China	Nanjing			root:Engineered:Solid waste:Composting
MGYP001176800049	MGYP001176800049	TRUE	ERZ794981	ERP112570	China	Nanjing			root:Engineered:Solid waste:Composting
MGYP001176800049	MGYP001259430471	FALSE	ERZ794979	ERP112570	China	Nanjing			root:Engineered:Solid waste:Composting
MGYP001178179063	MGYP001178179063	TRUE	ERZ795390	ERP112880	USA	Lawrence Berkeley National Laboratory, California, USA	37.8754	-122.248	root:Engineered:Bioreactor
MGYP001178179063	MGYP000994326565	FALSE	ERZ724085	ERP110952	Singapore	nanyang technological university	1.3483	103.683	root:Engineered:Bioreactor
MGYP001178179063	MGYP001021177038	FALSE	ERZ724089	ERP110952	Singapore	nanyang technological university	1.3483	103.683	root:Engineered:Bioreactor
MGYP001178254873	MGYP001178254873	TRUE	ERZ795037	ERP112599	USA	Evanston	42.06	-87.68	root:Engineered:Bioreactor
MGYP001178254873	MGYP001163346522	FALSE	ERZ795034	ERP112599	USA	Evanston	42.06	-87.68	root:Engineered:Bioreactor
MGYP001182365312	MGYP001182365312	TRUE	ERZ795026	ERP112592	Japan		35.92	139.63	root:Engineered:Wastewater:Activated Sludge
MGYP001184915493	MGYP001184915493	TRUE	ERZ795052	ERP112612	Japan		34.72	135.27	root:Engineered:Wastewater:Activated Sludge
MGYP001184915493	MGYP001184915493	TRUE	ERZ795051	ERP112611	Japan		34.72	135.27	root:Engineered:Wastewater:Activated Sludge
MGYP001184915493	MGYP001184915493	TRUE	ERZ795050	ERP112610	Japan		34.72	135.27	root:Engineered:Wastewater:Activated Sludge
MGYP001184915493	MGYP001807255916	FALSE	ERZ1793607	ERP127095	Switzerland		47	8	root:Environmental:Aquatic
MGYP001185072704	MGYP001185072704	TRUE	ERZ795026	ERP112592	Japan		35.92	139.63	root:Engineered:Wastewater:Activated Sludge
MGYP001188894387	MGYP001188894387	TRUE	ERZ795048	ERP112608	Hong Kong		22.28	114.17	root:Engineered:Wastewater:Activated Sludge
MGYP001188894387	MGYP001195939709	FALSE	ERZ795053	ERP112613	Hong Kong		22.28	114.17	root:Engineered:Wastewater:Activated Sludge
MGYP001188894387	MGYP001199610910	FALSE	ERZ795057	ERP112617	Hong Kong		22.28	114.17	root:Engineered:Wastewater:Activated Sludge
MGYP001188894387	MGYP001491157574	FALSE	ERZ795053	ERP112613	Hong Kong		22.28	114.17	root:Engineered:Wastewater:Activated Sludge
MGYP001192024227	MGYP001192024227	TRUE	ERZ842555	ERP104174	(search radius=5 degree) Marine Ecoregion	Bermuda (MRGID:21979)	34.1504	-56.9684	root:Environmental:Aquatic:Marine:Oceanic
MGYP001192024227	MGYP001381934954	FALSE	ERZ829075	ERP104174			43.7182	-16.8714	root:Environmental:Aquatic:Marine:Oceanic
MGYP001192024227	MGYP001440169554	FALSE	ERZ829075	ERP104174			43.7182	-16.8714	root:Environmental:Aquatic:Marine:Oceanic
MGYP001203797977	MGYP001203797977	TRUE	ERZ795068	ERP112628	USA	Joint BioEnergy Institute, California, USA	38.5402	-121.75	root:Engineered:Bioreactor
MGYP001203797977	MGYP001051370197	FALSE	ERZ777003	ERP111598	USA	Joint BioEnergy Institute, California, USA	38.5402	-121.75	root:Engineered:Bioreactor
MGYP001203797977	MGYP002624687600	FALSE	ERZ858510	ERP114767	USA	Davis, California, USA	38.5403	-121.75	root:Engineered:Bioreactor
MGYP001208068596	MGYP001208068596	TRUE	ERZ795113	ERP112669	Singapore		1.41	103.73	root:Environmental:Aquatic:Freshwater
MGYP001208068596	MGYP001208068596	TRUE	ERZ795115	ERP112669	Singapore		1.42	103.72	root:Environmental:Aquatic:Freshwater
MGYP001208068596	MGYP001208068596	TRUE	ERZ795116	ERP112669	Singapore		1.31	103.72	root:Environmental:Aquatic:Freshwater
MGYP001208068596	MGYP001208068596	TRUE	ERZ795112	ERP112669	Singapore		1.41	103.72	root:Environmental:Aquatic:Freshwater
MGYP001208068596	MGYP001208068596	TRUE	ERZ795109	ERP112669	Singapore		1.38	103.92	root:Environmental:Aquatic:Freshwater
MGYP001210282607	MGYP001210282607	TRUE	ERZ795075	ERP112635	Austria	Klosterneuburg	48.3	16.2	root:Engineered:Wastewater:Activated Sludge
MGYP001210282607	MGYP001309573618	FALSE	ERZ795397	ERP112891	Austria	Klosterneuburg	48.3	16.2	root:Engineered:Wastewater:Activated Sludge
MGYP001210282607	MGYP003948885999	FALSE	ERZ795391	ERP112881	Austria	Klosterneuburg	48.3	16.2	root:Engineered:Bioreactor
MGYP001214384140	MGYP001214384140	TRUE	ERZ806379	ERP112966	[MS] Mediterranean Sea (MRGID	1905)	42.487	3.169	root:Environmental:Aquatic:Marine
MGYP001214384140	MGYP000868994258	FALSE	ERZ767009	ERP111191	Puerto Rico	Bioluminescent Bay, La Paraguera, Puerto Rico	17.9667	-67	root:Environmental:Aquatic:Marine:Coastal:Sediment
MGYP001214384140	MGYP001233428877	FALSE	ERZ806368	ERP112966	[MS] Mediterranean Sea (MRGID	1905)	42.487	3.169	root:Environmental:Aquatic:Marine
MGYP001214384140	MGYP001245569206	FALSE	ERZ806375	ERP112966	[MS] Mediterranean Sea (MRGID	1905)	42.487	3.17	root:Environmental:Aquatic:Marine
MGYP001214384140	MGYP001284915298	FALSE	ERZ802844	ERP112966	[MS] Mediterranean Sea (MRGID	1905)	42.487	3.169	root:Environmental:Aquatic:Marine
MGYP001214384140	MGYP001295695280	FALSE	ERZ802847	ERP112966	[MS] Mediterranean Sea (MRGID	1905)	42.487	3.169	root:Environmental:Aquatic:Marine
MGYP001214384140	MGYP001303831059	FALSE	ERZ806370	ERP112966	[MS] Mediterranean Sea (MRGID	1905)	42.487	3.169	root:Environmental:Aquatic:Marine
MGYP001214384140	MGYP001345752466	FALSE	ERZ806361	ERP112966	[MS] Mediterranean Sea (MRGID	1905)	42.487	3.169	root:Environmental:Aquatic:Marine
MGYP001214384140	MGYP001382390981	FALSE	ERZ802866	ERP112966	[MS] Mediterranean Sea (MRGID	1905)	42.487	3.169	root:Environmental:Aquatic:Marine
MGYP001214384140	MGYP001406704865	FALSE	ERZ802864	ERP112966	[MS] Mediterranean Sea (MRGID	1905)	42.487	3.169	root:Environmental:Aquatic:Marine
MGYP001214384140	MGYP001427024491	FALSE	ERZ802830	ERP112966	[MS] Mediterranean Sea (MRGID	1905)	42.487	3.169	root:Environmental:Aquatic:Marine
MGYP001214384140	MGYP001437899975	FALSE	ERZ802873	ERP112966	[MS] Mediterranean Sea (MRGID	1905)	42.487	3.17	root:Environmental:Aquatic:Marine
MGYP001214384140	MGYP001471808011	FALSE	ERZ806380	ERP112966	[MS] Mediterranean Sea (MRGID	1905)	42.487	3.169	root:Environmental:Aquatic:Marine
MGYP001214384140	MGYP001491756449	FALSE	ERZ837885	ERP104174	"(search radius=5 degrees) Marine Ecoregion	Eastern Galapagos Islands (MRGID:21870), Marine Ecoregion:Guayaquil (MRGID:21974)"	-5.2669	-85.2732	root:Environmental:Aquatic:Marine:Oceanic
MGYP001221547734	MGYP001221547734	TRUE	ERZ794931	ERP104231	Argentina	Cordoba	-30.94	-62.05	root:Engineered:Wastewater:Activated Sludge
MGYP001222760298	MGYP001222760298	TRUE	ERZ795108	ERP112668	USA	California	37.8719	-122.258	root:Engineered:Bioreactor
MGYP001222760298	MGYP001358363521	FALSE	ERZ794933	ERP104231	Argentina	Buenos Aires	-34.65	-58.32	root:Engineered:Wastewater:Activated Sludge
MGYP001222889302	MGYP001222889302	TRUE	ERZ795125	ERP112671	USA	Hackensack River	40.85	-74.03	root:Environmental:Aquatic:Freshwater:Lotic:Sediment
MGYP001224257331	MGYP001224257331	TRUE	ERZ794931	ERP104231	Argentina	Cordoba	-30.94	-62.05	root:Engineered:Wastewater:Activated Sludge
MGYP001226961032	MGYP001226961032	TRUE	ERZ795397	ERP112891	Austria	Klosterneuburg	48.3	16.2	root:Engineered:Wastewater:Activated Sludge
MGYP001226961032	MGYP000845430023	FALSE	ERZ724529	ERP110969	USA	Christiansburg, Virginia	37.14	-80.41	root:Engineered:Wastewater
MGYP001226961032	MGYP001019817196	FALSE	ERZ724520	ERP110969	USA	Christiansburg, Virginia	37.14	-80.41	root:Engineered:Wastewater
MGYP001226961032	MGYP001159238547	FALSE	ERZ795391	ERP112881	Austria	Klosterneuburg	48.3	16.2	root:Engineered:Bioreactor
MGYP001226961032	MGYP001217466913	FALSE	ERZ795061	ERP112621	USA		41.84	-87.68	root:Engineered:Wastewater:Activated Sludge
MGYP001226961032	MGYP001244718052	FALSE	ERZ795064	ERP112624	USA		41.84	-87.68	root:Engineered:Wastewater:Activated Sludge
MGYP001226961032	MGYP001298888199	FALSE	ERZ795044	ERP112604	USA		41.84	-87.68	root:Engineered:Wastewater:Activated Sludge
MGYP001226961032	MGYP001321751756	FALSE	ERZ795061	ERP112621	USA		41.84	-87.68	root:Engineered:Wastewater:Activated Sludge
MGYP001226961032	MGYP001347072138	FALSE	ERZ795075	ERP112635	Austria	Klosterneuburg	48.3	16.2	root:Engineered:Wastewater:Activated Sludge
MGYP001226961032	MGYP001361034736	FALSE	ERZ795391	ERP112881	Austria	Klosterneuburg	48.3	16.2	root:Engineered:Bioreactor
MGYP001226961032	MGYP003380979667	FALSE	ERZ1764620	ERP127957	Denmark		57.0495	9.86479	root:Engineered:Wastewater:Nutrient removal:Biological phosphorus removal:Activated sludge
MGYP001226961032	MGYP003398784737	FALSE	ERZ2227063	ERP129176	United Kingdom		51.6194	-1.25172	root:Mixed
MGYP001226961032	MGYP003412309003	FALSE	ERZ2227515	ERP129176	United Kingdom		51.6194	-1.25172	root:Mixed
MGYP001226961032	MGYP003434586904	FALSE	ERZ2270578	ERP129176	United Kingdom		51.6194	-1.25172	root:Mixed
MGYP001226961032	MGYP003442443376	FALSE	ERZ2270658	ERP129176	United Kingdom		51.6194	-1.25172	root:Mixed
MGYP001226961032	MGYP003446815350	FALSE	ERZ2270803	ERP129176	United Kingdom		51.6194	-1.25172	root:Mixed
MGYP001226961032	MGYP003447375707	FALSE	ERZ2270878	ERP129176	United Kingdom		51.6194	-1.25172	root:Mixed
MGYP001226961032	MGYP003452460526	FALSE	ERZ2271129	ERP129176	United Kingdom		51.6194	-1.25172	root:Mixed
MGYP001226961032	MGYP003454091682	FALSE	ERZ2271076	ERP129176	United Kingdom		51.6194	-1.25172	root:Mixed
MGYP001226961032	MGYP003490481046	FALSE	ERZ2271872	ERP129176	United Kingdom		51.6194	-1.25172	root:Mixed
MGYP001226961032	MGYP003491743117	FALSE	ERZ2271872	ERP129176	United Kingdom		51.6194	-1.25172	root:Mixed
MGYP001226961032	MGYP003505667097	FALSE	ERZ2272079	ERP129176	United Kingdom		51.6194	-1.25172	root:Mixed
MGYP001226961032	MGYP003509287543	FALSE	ERZ2272139	ERP129176	United Kingdom		51.6194	-1.25172	root:Mixed
MGYP001226961032	MGYP003509862666	FALSE	ERZ2272139	ERP129176	United Kingdom		51.6194	-1.25172	root:Mixed
MGYP001226961032	MGYP003523607116	FALSE	ERZ2272298	ERP129176	United Kingdom		51.6194	-1.25172	root:Mixed
MGYP001226961032	MGYP003523887740	FALSE	ERZ2272298	ERP129176	United Kingdom		51.6194	-1.25172	root:Mixed
MGYP001226961032	MGYP003538705686	FALSE	ERZ2272578	ERP129176	United Kingdom		51.6194	-1.25172	root:Mixed
MGYP001226961032	MGYP003543576624	FALSE	ERZ2272642	ERP129176	United Kingdom		51.6194	-1.25172	root:Mixed
MGYP001226961032	MGYP003548490872	FALSE	ERZ2272666	ERP129176	United Kingdom		51.6194	-1.25172	root:Mixed
MGYP001226961032	MGYP003550090411	FALSE	ERZ2272666	ERP129176	United Kingdom		51.6194	-1.25172	root:Mixed
MGYP001226961032	MGYP003551757956	FALSE	ERZ2272725	ERP129176	United Kingdom		51.6194	-1.25172	root:Mixed
MGYP001226961032	MGYP003560371673	FALSE	ERZ2272772	ERP129176	United Kingdom		51.6194	-1.25172	root:Mixed
MGYP001226961032	MGYP006351437443	FALSE	ERZ2271922	ERP129176	United Kingdom		51.6194	-1.25172	root:Mixed
MGYP001226961032	MGYP006352621625	FALSE	ERZ2272052	ERP129176	United Kingdom		51.6194	-1.25172	root:Mixed
MGYP001226961032	MGYP006374293779	FALSE	ERZ2272345	ERP129176	United Kingdom		51.6194	-1.25172	root:Mixed
MGYP001228335624	MGYP001228335624	TRUE	ERZ794929	ERP104231	Argentina	Buenos Aires	-34.47	-58.59	root:Engineered:Wastewater:Activated Sludge
MGYP001228335624	MGYP001228335624	TRUE	ERZ794920	ERP104231	Argentina	Buenos Aires	-34.47	-58.59	root:Engineered:Wastewater:Activated Sludge
MGYP001228335624	MGYP001317730400	FALSE	ERZ794921	ERP104231	Argentina	Buenos Aires	-34.47	-58.59	root:Engineered:Wastewater:Activated Sludge
MGYP001228335624	MGYP001450498640	FALSE	ERZ795389	ERP112879	USA		39.88	-75.22	root:Engineered:Wastewater:Activated Sludge
MGYP001237925925	MGYP001237925925	TRUE	ERZ795103	ERP112663	USA	Emeryville, CA	37.8409	-122.29	root:Engineered:Solid waste:Composting
MGYP001237925925	MGYP000977999696	FALSE	ERZ761577	ERP111160	USA	Emeryville, CA	37.8409	-122.29	root:Engineered:Solid waste:Composting
MGYP001237925925	MGYP001463925424	FALSE	ERZ795039	ERP112600	USA	Davis, California, USA	38.5403	-121.75	root:Engineered:Bioreactor
MGYP001237925925	MGYP007051706300	FALSE	ERZ795039	ERP112600	USA	Davis, California, USA	38.5403	-121.75	root:Engineered:Bioreactor
MGYP001239260463	MGYP001239260463	TRUE	ERZ794998	ERP112573	USA	Berkeley, CA, marina	37.8629	-122.313	root:Engineered:Bioreactor
MGYP001239260463	MGYP001239260463	TRUE	ERZ794999	ERP112573	USA	Berkeley, CA, marina	37.8629	-122.313	root:Engineered:Bioreactor
MGYP001240469118	MGYP001240469118	TRUE	ERZ795039	ERP112600	USA	Davis, California, USA	38.5403	-121.75	root:Engineered:Bioreactor
MGYP001240562739	MGYP001240562739	TRUE	ERZ795056	ERP112616	USA		42.12	-87.65	root:Engineered:Wastewater:Activated Sludge
MGYP001240562739	MGYP001240562739	TRUE	ERZ795059	ERP112619	USA		40.12	-87.63	root:Engineered:Wastewater:Activated Sludge
MGYP001241959049	MGYP001241959049	TRUE	ERZ795026	ERP112592	Japan		35.92	139.63	root:Engineered:Wastewater:Activated Sludge
MGYP001244568018	MGYP001244568018	TRUE	ERZ795391	ERP112881	Austria	Klosterneuburg	48.3	16.2	root:Engineered:Bioreactor
MGYP001244568018	MGYP001244568018	TRUE	ERZ795397	ERP112891	Austria	Klosterneuburg	48.3	16.2	root:Engineered:Wastewater:Activated Sludge
MGYP001244568018	MGYP001416137105	FALSE	ERZ795075	ERP112635	Austria	Klosterneuburg	48.3	16.2	root:Engineered:Wastewater:Activated Sludge
MGYP001247282532	MGYP001247282532	TRUE	ERZ794930	ERP104231	Argentina	Buenos Aires	-34.84	-58.2	root:Engineered:Wastewater:Activated Sludge
MGYP001252262914	MGYP001252262914	TRUE	ERZ795045	ERP112605	Japan		36.29	139.38	root:Engineered:Wastewater:Activated Sludge
MGYP001252262914	MGYP001252262914	TRUE	ERZ795046	ERP112606	Japan		36.29	139.38	root:Engineered:Wastewater:Activated Sludge
MGYP001252262914	MGYP000864555559	FALSE	ERZ747224	ERP111037	Switzerland	Geneva	46.1984	6.1423	root:Engineered:Wastewater:Activated Sludge
MGYP001252262914	MGYP001352877198	FALSE	ERZ795060	ERP112620	Japan		36.29	139.38	root:Engineered:Wastewater:Activated Sludge
MGYP001252760775	MGYP001252760775	TRUE	ERZ795056	ERP112616	USA		42.12	-87.65	root:Engineered:Wastewater:Activated Sludge
MGYP001252760775	MGYP001252760775	TRUE	ERZ795059	ERP112619	USA		40.12	-87.63	root:Engineered:Wastewater:Activated Sludge
MGYP001252760775	MGYP000921559636	FALSE	ERZ761564	ERP111147	USA		41.12	-87.64	root:Engineered:Wastewater:Activated Sludge
MGYP001252760775	MGYP000950696223	FALSE	ERZ724559	ERP110969	USA	Christiansburg, Virginia	37.14	-80.41	root:Engineered:Wastewater
MGYP001252760775	MGYP001023370077	FALSE	ERZ724529	ERP110969	USA	Christiansburg, Virginia	37.14	-80.41	root:Engineered:Wastewater
MGYP001254106420	MGYP001254106420	TRUE	ERZ795037	ERP112599	USA	Evanston	42.06	-87.68	root:Engineered:Bioreactor
MGYP001254106420	MGYP001301024981	FALSE	ERZ795075	ERP112635	Austria	Klosterneuburg	48.3	16.2	root:Engineered:Wastewater:Activated Sludge
MGYP001254106420	MGYP001317749509	FALSE	ERZ795035	ERP112599	USA	Evanston	42.06	-87.68	root:Engineered:Bioreactor
MGYP001254106420	MGYP001347499464	FALSE	ERZ795397	ERP112891	Austria	Klosterneuburg	48.3	16.2	root:Engineered:Wastewater:Activated Sludge
MGYP001254106420	MGYP001392188649	FALSE	ERZ795391	ERP112881	Austria	Klosterneuburg	48.3	16.2	root:Engineered:Bioreactor
MGYP001254106420	MGYP001435569103	FALSE	ERZ795034	ERP112599	USA	Evanston	42.06	-87.68	root:Engineered:Bioreactor
MGYP001254106420	MGYP003551873684	FALSE	ERZ2272730	ERP129176	United Kingdom		51.6194	-1.25172	root:Mixed
MGYP001254106420	MGYP006354755207	FALSE	ERZ2272052	ERP129176	United Kingdom		51.6194	-1.25172	root:Mixed
MGYP001254155211	MGYP001254155211	TRUE	ERZ795026	ERP112592	Japan		35.92	139.63	root:Engineered:Wastewater:Activated Sludge
MGYP001254155211	MGYP001160695025	FALSE	ERZ795026	ERP112592	Japan		35.92	139.63	root:Engineered:Wastewater:Activated Sludge
MGYP001254204983	MGYP001254204983	TRUE	ERZ1645192	ERP124526	India	Faizupur Khadar , New Delhi	28.18	77.27	root:Environmental:Aquatic:Freshwater:Sediment
MGYP001254204983	MGYP001767298060	FALSE	ERZ1649853	ERP124538	India	Okhla Barrage, New Delhi	28.32	77.18	root:Environmental:Aquatic:Freshwater:Sediment
MGYP001264997019	MGYP001264997019	TRUE	ERZ795398	ERP112892	Denmark		55.7042	12.4542	root:Environmental:Aquatic:Freshwater:Groundwater
MGYP001269899222	MGYP001269899222	TRUE	ERZ795056	ERP112616	USA		42.12	-87.65	root:Engineered:Wastewater:Activated Sludge
MGYP001269899222	MGYP000855971562	FALSE	ERZ724511	ERP110969	USA	Christiansburg, Virginia	37.14	-80.41	root:Engineered:Wastewater
MGYP001269899222	MGYP000870795231	FALSE	ERZ724511	ERP110969	USA	Christiansburg, Virginia	37.14	-80.41	root:Engineered:Wastewater
MGYP001269899222	MGYP000906875985	FALSE	ERZ724542	ERP110969	USA	Christiansburg, Virginia	37.14	-80.41	root:Engineered:Wastewater
MGYP001269899222	MGYP000937964974	FALSE	ERZ724548	ERP110969	USA	Christiansburg, Virginia	37.14	-80.41	root:Engineered:Wastewater
MGYP001269899222	MGYP000959055992	FALSE	ERZ724508	ERP110969	USA	Christiansburg, Virginia	37.14	-80.41	root:Engineered:Wastewater
MGYP001269899222	MGYP000959055992	FALSE	ERZ724546	ERP110969	USA	Christiansburg, Virginia	37.14	-80.41	root:Engineered:Wastewater
MGYP001269899222	MGYP000959055992	FALSE	ERZ724536	ERP110969	USA	Christiansburg, Virginia	37.14	-80.41	root:Engineered:Wastewater
MGYP001269899222	MGYP000959055992	FALSE	ERZ724529	ERP110969	USA	Christiansburg, Virginia	37.14	-80.41	root:Engineered:Wastewater
MGYP001269899222	MGYP000959055992	FALSE	ERZ724506	ERP110969	USA	Christiansburg, Virginia	37.14	-80.41	root:Engineered:Wastewater
MGYP001269899222	MGYP000959055992	FALSE	ERZ724556	ERP110969	USA	Christiansburg, Virginia	37.14	-80.41	root:Engineered:Wastewater
MGYP001269899222	MGYP000959055992	FALSE	ERZ724504	ERP110969	USA	Christiansburg, Virginia	37.14	-80.41	root:Engineered:Wastewater
MGYP001269899222	MGYP000959055992	FALSE	ERZ724517	ERP110969	USA	Christiansburg, Virginia	37.14	-80.41	root:Engineered:Wastewater
MGYP001269899222	MGYP000959055992	FALSE	ERZ724554	ERP110969	USA	Christiansburg, Virginia	37.14	-80.41	root:Engineered:Wastewater
MGYP001269899222	MGYP000959055992	FALSE	ERZ724520	ERP110969	USA	Christiansburg, Virginia	37.14	-80.41	root:Engineered:Wastewater
MGYP001269899222	MGYP000959055992	FALSE	ERZ724535	ERP110969	USA	Christiansburg, Virginia	37.14	-80.41	root:Engineered:Wastewater
MGYP001269899222	MGYP000959055992	FALSE	ERZ724510	ERP110969	USA	Christiansburg, Virginia	37.14	-80.41	root:Engineered:Wastewater
MGYP001269899222	MGYP000959055992	FALSE	ERZ724555	ERP110969	USA	Christiansburg, Virginia	37.14	-80.41	root:Engineered:Wastewater
MGYP001269899222	MGYP000959055992	FALSE	ERZ724551	ERP110969	USA	Christiansburg, Virginia	37.14	-80.41	root:Engineered:Wastewater
MGYP001269899222	MGYP000959055992	FALSE	ERZ724559	ERP110969	USA	Christiansburg, Virginia	37.14	-80.41	root:Engineered:Wastewater
MGYP001269899222	MGYP000959055992	FALSE	ERZ724539	ERP110969	USA	Christiansburg, Virginia	37.14	-80.41	root:Engineered:Wastewater
MGYP001269899222	MGYP000959055992	FALSE	ERZ724524	ERP110969	USA	Christiansburg, Virginia	37.14	-80.41	root:Engineered:Wastewater
MGYP001269899222	MGYP000959055992	FALSE	ERZ724525	ERP110969	USA	Christiansburg, Virginia	37.14	-80.41	root:Engineered:Wastewater
MGYP001269899222	MGYP000959055992	FALSE	ERZ724527	ERP110969	USA	Christiansburg, Virginia	37.14	-80.41	root:Engineered:Wastewater
MGYP001269899222	MGYP000959055992	FALSE	ERZ724537	ERP110969	USA	Christiansburg, Virginia	37.14	-80.41	root:Engineered:Wastewater
MGYP001269899222	MGYP000959055992	FALSE	ERZ724533	ERP110969	USA	Christiansburg, Virginia	37.14	-80.41	root:Engineered:Wastewater
MGYP001269899222	MGYP000959055992	FALSE	ERZ724530	ERP110969	USA	Christiansburg, Virginia	37.14	-80.41	root:Engineered:Wastewater
MGYP001269899222	MGYP000959055992	FALSE	ERZ724516	ERP110969	USA	Christiansburg, Virginia	37.14	-80.41	root:Engineered:Wastewater
MGYP001269899222	MGYP000989492505	FALSE	ERZ724542	ERP110969	USA	Christiansburg, Virginia	37.14	-80.41	root:Engineered:Wastewater
MGYP001269899222	MGYP000990126741	FALSE	ERZ724509	ERP110969	USA	Christiansburg, Virginia	37.14	-80.41	root:Engineered:Wastewater
MGYP001269899222	MGYP001003627972	FALSE	ERZ724547	ERP110969	USA	Christiansburg, Virginia	37.14	-80.41	root:Engineered:Wastewater
MGYP001269899222	MGYP001007107260	FALSE	ERZ724523	ERP110969	USA	Christiansburg, Virginia	37.14	-80.41	root:Engineered:Wastewater
MGYP001269899222	MGYP001017758589	FALSE	ERZ724548	ERP110969	USA	Christiansburg, Virginia	37.14	-80.41	root:Engineered:Wastewater
MGYP001269899222	MGYP002141003455	FALSE	ERZ650274	ERP108742	USA	North Carolina	35.3354	-80.6976	root:Engineered:Bioremediation:Terephthalate:Wastewater
MGYP001269899222	MGYP003426927877	FALSE	ERZ2269104	ERP129176	United Kingdom		51.6194	-1.25172	root:Mixed
MGYP001269899222	MGYP003474835184	FALSE	ERZ2271692	ERP129176	United Kingdom		51.6194	-1.25172	root:Mixed
MGYP001269899222	MGYP003491693498	FALSE	ERZ2271878	ERP129176	United Kingdom		51.6194	-1.25172	root:Mixed
MGYP001269899222	MGYP003533140967	FALSE	ERZ2272466	ERP129176	United Kingdom		51.6194	-1.25172	root:Mixed
MGYP001269899222	MGYP003535195432	FALSE	ERZ2272512	ERP129176	United Kingdom		51.6194	-1.25172	root:Mixed
MGYP001269899222	MGYP003739372529	FALSE	ERZ761564	ERP111147	USA		41.12	-87.64	root:Engineered:Wastewater:Activated Sludge
MGYP001269899222	MGYP006351680373	FALSE	ERZ2271916	ERP129176	United Kingdom		51.6194	-1.25172	root:Mixed
MGYP001270360609	MGYP001270360609	TRUE	ERZ795037	ERP112599	USA	Evanston	42.06	-87.68	root:Engineered:Bioreactor
MGYP001270360609	MGYP001279839350	FALSE	ERZ795033	ERP112599	USA	Evanston	42.06	-87.68	root:Engineered:Bioreactor
MGYP001270405741	MGYP001270405741	TRUE	ERZ795026	ERP112592	Japan		35.92	139.63	root:Engineered:Wastewater:Activated Sludge
MGYP001270405741	MGYP001770417536	FALSE	ERZ1645192	ERP124526	India	Faizupur Khadar , New Delhi	28.18	77.27	root:Environmental:Aquatic:Freshwater:Sediment
MGYP001273053370	MGYP001273053370	TRUE	ERZ795034	ERP112599	USA	Evanston	42.06	-87.68	root:Engineered:Bioreactor
MGYP001273053370	MGYP001273053370	TRUE	ERZ795033	ERP112599	USA	Evanston	42.06	-87.68	root:Engineered:Bioreactor
MGYP001273053370	MGYP001273053370	TRUE	ERZ795037	ERP112599	USA	Evanston	42.06	-87.68	root:Engineered:Bioreactor
MGYP001273053370	MGYP000583059747	FALSE	ERZ842397	ERP104231	Argentina	Buenos Aires	-34.82	-58.17	root:Engineered:Wastewater:Activated Sludge
MGYP001273053370	MGYP001218872900	FALSE	ERZ795037	ERP112599	USA	Evanston	42.06	-87.68	root:Engineered:Bioreactor
MGYP001273053370	MGYP001218872900	FALSE	ERZ795033	ERP112599	USA	Evanston	42.06	-87.68	root:Engineered:Bioreactor
MGYP001273053370	MGYP001218872900	FALSE	ERZ795034	ERP112599	USA	Evanston	42.06	-87.68	root:Engineered:Bioreactor
MGYP001273053370	MGYP001283888647	FALSE	ERZ795034	ERP112599	USA	Evanston	42.06	-87.68	root:Engineered:Bioreactor
MGYP001273053370	MGYP001283888647	FALSE	ERZ795037	ERP112599	USA	Evanston	42.06	-87.68	root:Engineered:Bioreactor
MGYP001273053370	MGYP001306908785	FALSE	ERZ795035	ERP112599	USA	Evanston	42.06	-87.68	root:Engineered:Bioreactor
MGYP001273053370	MGYP001335363572	FALSE	ERZ795033	ERP112599	USA	Evanston	42.06	-87.68	root:Engineered:Bioreactor
MGYP001273053370	MGYP001357005618	FALSE	ERZ794919	ERP104231	Argentina	Buenos Aires	-34.82	-58.17	root:Engineered:Wastewater:Activated Sludge
MGYP001273053370	MGYP001378666866	FALSE	ERZ794914	ERP104231	Argentina	Buenos Aires	-34.82	-58.17	root:Engineered:Wastewater:Activated Sludge
MGYP001273053370	MGYP001413902888	FALSE	ERZ795035	ERP112599	USA	Evanston	42.06	-87.68	root:Engineered:Bioreactor
MGYP001273053370	MGYP001422031975	FALSE	ERZ795035	ERP112599	USA	Evanston	42.06	-87.68	root:Engineered:Bioreactor
MGYP001273053370	MGYP001461300447	FALSE	ERZ795035	ERP112599	USA	Evanston	42.06	-87.68	root:Engineered:Bioreactor
MGYP001275713870	MGYP001275713870	TRUE	ERZ795125	ERP112671	USA	Hackensack River	40.85	-74.03	root:Environmental:Aquatic:Freshwater:Lotic:Sediment
MGYP001277757227	MGYP001277757227	TRUE	ERZ836958	ERP104174	(search radius=5 degrees) Marine Ecoregion	Cargados Carajos/Tromelin Island (MRGID:22029)	-16.9534	53.9601	root:Environmental:Aquatic:Marine:Oceanic
MGYP001277757227	MGYP000589398691	FALSE	ERZ650668	ERP108849	USA	Florida	29.6703	-81.2145	root:Environmental:Aquatic:Marine:Brackish
MGYP001277757227	MGYP001215622888	FALSE	ERZ841842	ERP104174			-9.3921	66.4228	root:Environmental:Aquatic:Marine:Oceanic
MGYP001277757227	MGYP001218241205	FALSE	ERZ832104	ERP104174			-29.7238	-101.16	root:Environmental:Aquatic:Marine:Oceanic
MGYP001277757227	MGYP001289794982	FALSE	ERZ839733	ERP104174			-29.5333	37.9117	root:Environmental:Aquatic:Marine:Oceanic
MGYP001277757227	MGYP001365967076	FALSE	ERZ841863	ERP104174	(search radius=5 degrees) Marine Ecoregion	Cargados Carajos/Tromelin Island (MRGID:22029)	-16.957	53.9801	root:Environmental:Aquatic:Marine:Oceanic
MGYP001277757227	MGYP001370031915	FALSE	ERZ841863	ERP104174	(search radius=5 degrees) Marine Ecoregion	Cargados Carajos/Tromelin Island (MRGID:22029)	-16.957	53.9801	root:Environmental:Aquatic:Marine:Oceanic
MGYP001277757227	MGYP001415390740	FALSE	ERZ840950	ERP104174	"(search radius=5 degrees) Marine Province	Western Indian Ocean (MRGID:21773), Marine Ecoregion:Fiji Islands (MRGID:21994), Marine Ecoregion:Western and Northern Madagascar (MRGID:22035)"	-17.0248	42.7401	root:Environmental:Aquatic:Marine:Oceanic
MGYP001277757227	MGYP001451159375	FALSE	ERZ840062	ERP104174	"(search radius=5 degrees) Marine Ecoregion	Fiji Islands (MRGID:21994), Marine Ecoregion:Western and Northern Madagascar (MRGID:22035)"	-17.2855	42.2866	root:Environmental:Aquatic:Marine:Oceanic
MGYP001283845822	MGYP001283845822	TRUE	ERZ795391	ERP112881	Austria	Klosterneuburg	48.3	16.2	root:Engineered:Bioreactor
MGYP001283845822	MGYP000297057600	FALSE	ERZ1694531	ERP104197	Pakistan		35.687	76.6464	root:Environmental:Aquatic:Freshwater:Ice:Glacier
MGYP001283845822	MGYP000535896630	FALSE	ERZ1694529	ERP104197	Pakistan		35.687	76.6464	root:Environmental:Aquatic:Freshwater:Ice:Glacier
MGYP001283845822	MGYP001227888736	FALSE	ERZ795075	ERP112635	Austria	Klosterneuburg	48.3	16.2	root:Engineered:Wastewater:Activated Sludge
MGYP001283845822	MGYP001464886584	FALSE	ERZ795075	ERP112635	Austria	Klosterneuburg	48.3	16.2	root:Engineered:Wastewater:Activated Sludge
MGYP001283845822	MGYP001489675961	FALSE	ERZ795397	ERP112891	Austria	Klosterneuburg	48.3	16.2	root:Engineered:Wastewater:Activated Sludge
MGYP001283845822	MGYP003412049239	FALSE	ERZ2227515	ERP129176	United Kingdom		51.6194	-1.25172	root:Mixed
MGYP001283845822	MGYP006336367251	FALSE	ERZ2271557	ERP129176	United Kingdom		51.6194	-1.25172	root:Mixed
MGYP001285165468	MGYP001285165468	TRUE	ERZ795039	ERP112600	USA	Davis, California, USA	38.5403	-121.75	root:Engineered:Bioreactor
MGYP001285165468	MGYP001285165468	TRUE	ERZ795038	ERP112600	USA	Davis, California, USA	38.5403	-121.75	root:Engineered:Bioreactor
MGYP001285165468	MGYP001285165468	TRUE	ERZ795040	ERP112600	USA	Davis, California, USA	38.5403	-121.75	root:Engineered:Bioreactor
MGYP001286518574	MGYP001286518574	TRUE	ERZ795039	ERP112600	USA	Davis, California, USA	38.5403	-121.75	root:Engineered:Bioreactor
MGYP001286518574	MGYP001286518574	TRUE	ERZ795038	ERP112600	USA	Davis, California, USA	38.5403	-121.75	root:Engineered:Bioreactor
MGYP001286518574	MGYP001286518574	TRUE	ERZ795040	ERP112600	USA	Davis, California, USA	38.5403	-121.75	root:Engineered:Bioreactor
MGYP001286530480	MGYP001286530480	TRUE	ERZ795390	ERP112880	USA	Lawrence Berkeley National Laboratory, California, USA	37.8754	-122.248	root:Engineered:Bioreactor
MGYP001287925889	MGYP001287925889	TRUE	ERZ842397	ERP104231	Argentina	Buenos Aires	-34.82	-58.17	root:Engineered:Wastewater:Activated Sludge
MGYP001287925889	MGYP001248658029	FALSE	ERZ794919	ERP104231	Argentina	Buenos Aires	-34.82	-58.17	root:Engineered:Wastewater:Activated Sludge
MGYP001289259891	MGYP001289259891	TRUE	ERZ795391	ERP112881	Austria	Klosterneuburg	48.3	16.2	root:Engineered:Bioreactor
MGYP001289259891	MGYP000875817604	FALSE	ERZ724546	ERP110969	USA	Christiansburg, Virginia	37.14	-80.41	root:Engineered:Wastewater
MGYP001289259891	MGYP000911847293	FALSE	ERZ724554	ERP110969	USA	Christiansburg, Virginia	37.14	-80.41	root:Engineered:Wastewater
MGYP001289259891	MGYP000939918857	FALSE	ERZ761564	ERP111147	USA		41.12	-87.64	root:Engineered:Wastewater:Activated Sludge
MGYP001289259891	MGYP000952083075	FALSE	ERZ724546	ERP110969	USA	Christiansburg, Virginia	37.14	-80.41	root:Engineered:Wastewater
MGYP001289259891	MGYP000970401302	FALSE	ERZ724525	ERP110969	USA	Christiansburg, Virginia	37.14	-80.41	root:Engineered:Wastewater
MGYP001289259891	MGYP000974641852	FALSE	ERZ724527	ERP110969	USA	Christiansburg, Virginia	37.14	-80.41	root:Engineered:Wastewater
MGYP001289259891	MGYP001014184850	FALSE	ERZ724527	ERP110969	USA	Christiansburg, Virginia	37.14	-80.41	root:Engineered:Wastewater
MGYP001289259891	MGYP001186371815	FALSE	ERZ795036	ERP112599	USA	Evanston	42.06	-87.68	root:Engineered:Bioreactor
MGYP001289259891	MGYP001240489901	FALSE	ERZ795061	ERP112621	USA		41.84	-87.68	root:Engineered:Wastewater:Activated Sludge
MGYP001289259891	MGYP003414551859	FALSE	ERZ2227462	ERP129176	United Kingdom		51.6194	-1.25172	root:Mixed
MGYP001292072263	MGYP001292072263	TRUE	ERZ795026	ERP112592	Japan		35.92	139.63	root:Engineered:Wastewater:Activated Sludge
MGYP001292072263	MGYP003831873965	FALSE	ERZ795064	ERP112624	USA		41.84	-87.68	root:Engineered:Wastewater:Activated Sludge
MGYP001294702005	MGYP001294702005	TRUE	ERZ794920	ERP104231	Argentina	Buenos Aires	-34.47	-58.59	root:Engineered:Wastewater:Activated Sludge
MGYP001294702005	MGYP001189033806	FALSE	ERZ795391	ERP112881	Austria	Klosterneuburg	48.3	16.2	root:Engineered:Bioreactor
MGYP001294702005	MGYP001438263744	FALSE	ERZ794929	ERP104231	Argentina	Buenos Aires	-34.47	-58.59	root:Engineered:Wastewater:Activated Sludge
MGYP001296040890	MGYP001296040890	TRUE	ERZ794930	ERP104231	Argentina	Buenos Aires	-34.84	-58.2	root:Engineered:Wastewater:Activated Sludge
MGYP001305457866	MGYP001305457866	TRUE	ERZ794976	ERP112570	China	Nanjing			root:Engineered:Solid waste:Composting
MGYP001305457866	MGYP001305457866	TRUE	ERZ794973	ERP112570	China	Nanjing			root:Engineered:Solid waste:Composting
MGYP001305457866	MGYP001305457866	TRUE	ERZ794978	ERP112570	China	Nanjing			root:Engineered:Solid waste:Composting
MGYP001305610940	MGYP001305610940	TRUE	ERZ795026	ERP112592	Japan		35.92	139.63	root:Engineered:Wastewater:Activated Sludge
MGYP001305757050	MGYP001305757050	TRUE	ERZ831745	ERP104174	"(search radius=5 degrees) Marine Ecoregion	Central Chile (MRGID:22007), Marine Ecoregion:Araucanian (MRGID:22009)"	-33.9116	-73.0537	root:Environmental:Aquatic:Marine:Oceanic
MGYP001305757050	MGYP006126437501	FALSE	ERZ7462831	ERP136659	[NAO] North Atlantic Ocean (MRGID	1912)	54.5742	-16.8345	root:Environmental:Aquatic:Marine
MGYP001305757050	MGYP006237020791	FALSE	ERZ9422819	ERP134737	Atlantic Ocean		-33.9346	1.03033	root:Environmental:Aquatic:Marine
MGYP001305757050	MGYP006238170709	FALSE	ERZ9422849	ERP134737	Atlantic Ocean		-33.9346	1.03033	root:Environmental:Aquatic:Marine
MGYP001310976084	MGYP001310976084	TRUE	ERZ795035	ERP112599	USA	Evanston	42.06	-87.68	root:Engineered:Bioreactor
MGYP001310976084	MGYP001487009507	FALSE	ERZ795034	ERP112599	USA	Evanston	42.06	-87.68	root:Engineered:Bioreactor
MGYP001310976084	MGYP001500604182	FALSE	ERZ795026	ERP112592	Japan		35.92	139.63	root:Engineered:Wastewater:Activated Sludge
MGYP001313753944	MGYP001313753944	TRUE	ERZ795063	ERP112623	USA		39.88	-75.22	root:Engineered:Wastewater:Activated Sludge
MGYP001313753944	MGYP000721146221	FALSE	ERZ650309	ERP108742	USA	North Carolina	35.1529	-80.853	root:Engineered:Bioremediation:Terephthalate:Wastewater
MGYP001313753944	MGYP000852464181	FALSE	ERZ724520	ERP110969	USA	Christiansburg, Virginia	37.14	-80.41	root:Engineered:Wastewater
MGYP001313753944	MGYP000875102301	FALSE	ERZ724542	ERP110969	USA	Christiansburg, Virginia	37.14	-80.41	root:Engineered:Wastewater
MGYP001313753944	MGYP000884269334	FALSE	ERZ724536	ERP110969	USA	Christiansburg, Virginia	37.14	-80.41	root:Engineered:Wastewater
MGYP001313753944	MGYP000885616521	FALSE	ERZ724508	ERP110969	USA	Christiansburg, Virginia	37.14	-80.41	root:Engineered:Wastewater
MGYP001313753944	MGYP000911797929	FALSE	ERZ724529	ERP110969	USA	Christiansburg, Virginia	37.14	-80.41	root:Engineered:Wastewater
MGYP001313753944	MGYP000919550491	FALSE	ERZ724523	ERP110969	USA	Christiansburg, Virginia	37.14	-80.41	root:Engineered:Wastewater
MGYP001313753944	MGYP000925923534	FALSE	ERZ724529	ERP110969	USA	Christiansburg, Virginia	37.14	-80.41	root:Engineered:Wastewater
MGYP001313753944	MGYP000926659507	FALSE	ERZ724545	ERP110969	Hong Kong		22.4	114.21	root:Engineered:Wastewater
MGYP001313753944	MGYP000945243731	FALSE	ERZ773283	ERP111288	Japan		37.43	138.83	root:Engineered:Wastewater:Activated Sludge
MGYP001313753944	MGYP000973993085	FALSE	ERZ724556	ERP110969	USA	Christiansburg, Virginia	37.14	-80.41	root:Engineered:Wastewater
MGYP001313753944	MGYP000975345299	FALSE	ERZ724526	ERP110969	Hong Kong		22.4	114.21	root:Engineered:Wastewater
MGYP001313753944	MGYP000978870854	FALSE	ERZ724525	ERP110969	USA	Christiansburg, Virginia	37.14	-80.41	root:Engineered:Wastewater
MGYP001313753944	MGYP001004293051	FALSE	ERZ724527	ERP110969	USA	Christiansburg, Virginia	37.14	-80.41	root:Engineered:Wastewater
MGYP001313753944	MGYP001004293051	FALSE	ERZ724551	ERP110969	USA	Christiansburg, Virginia	37.14	-80.41	root:Engineered:Wastewater
MGYP001313753944	MGYP001004293051	FALSE	ERZ724546	ERP110969	USA	Christiansburg, Virginia	37.14	-80.41	root:Engineered:Wastewater
MGYP001313753944	MGYP001009245881	FALSE	ERZ724530	ERP110969	USA	Christiansburg, Virginia	37.14	-80.41	root:Engineered:Wastewater
MGYP001313753944	MGYP001010623601	FALSE	ERZ724516	ERP110969	USA	Christiansburg, Virginia	37.14	-80.41	root:Engineered:Wastewater
MGYP001313753944	MGYP001016367113	FALSE	ERZ724559	ERP110969	USA	Christiansburg, Virginia	37.14	-80.41	root:Engineered:Wastewater
MGYP001313753944	MGYP001017689959	FALSE	ERZ724517	ERP110969	USA	Christiansburg, Virginia	37.14	-80.41	root:Engineered:Wastewater
MGYP001313753944	MGYP001020596121	FALSE	ERZ724554	ERP110969	USA	Christiansburg, Virginia	37.14	-80.41	root:Engineered:Wastewater
MGYP001313753944	MGYP001206790763	FALSE	ERZ795044	ERP112604	USA		41.84	-87.68	root:Engineered:Wastewater:Activated Sludge
MGYP001313753944	MGYP001221662868	FALSE	ERZ795027	ERP112593	USA		39.88	-75.22	root:Engineered:Wastewater:Activated Sludge
MGYP001313753944	MGYP001301597420	FALSE	ERZ795064	ERP112624	USA		41.84	-87.68	root:Engineered:Wastewater:Activated Sludge
MGYP001313753944	MGYP001374170015	FALSE	ERZ795056	ERP112616	USA		42.12	-87.65	root:Engineered:Wastewater:Activated Sludge
MGYP001313753944	MGYP001380146234	FALSE	ERZ795044	ERP112604	USA		41.84	-87.68	root:Engineered:Wastewater:Activated Sludge
MGYP001313753944	MGYP001397340544	FALSE	ERZ795031	ERP112597	USA		39.88	-75.22	root:Engineered:Wastewater:Activated Sludge
MGYP001313753944	MGYP001489705187	FALSE	ERZ794921	ERP104231	Argentina	Buenos Aires	-34.47	-58.59	root:Engineered:Wastewater:Activated Sludge
MGYP001313753944	MGYP003597883967	FALSE	ERZ3455861	ERP131768	China		23.1114	113.352	root:Engineered:Wastewater:Water and sludge
MGYP001317456688	MGYP001317456688	TRUE	ERZ534008	ERP108388	China	Nandan from Guangxi province	24.4931	107.343	root:Environmental:Aquatic:Freshwater:Pond:Sediment
MGYP001317798958	MGYP001317798958	TRUE	ERZ795026	ERP112592	Japan		35.92	139.63	root:Engineered:Wastewater:Activated Sludge
MGYP001324461059	MGYP001324461059	TRUE	ERZ795064	ERP112624	USA		41.84	-87.68	root:Engineered:Wastewater:Activated Sludge
MGYP001324461059	MGYP001324461059	TRUE	ERZ795059	ERP112619	USA		40.12	-87.63	root:Engineered:Wastewater:Activated Sludge
MGYP001324461059	MGYP001260922954	FALSE	ERZ795052	ERP112612	Japan		34.72	135.27	root:Engineered:Wastewater:Activated Sludge
MGYP001324461059	MGYP001396391039	FALSE	ERZ795044	ERP112604	USA		41.84	-87.68	root:Engineered:Wastewater:Activated Sludge
MGYP001324461059	MGYP001470581611	FALSE	ERZ795032	ERP112598	China		30.66	104.06	root:Engineered:Wastewater:Activated Sludge
MGYP001324461059	MGYP003827020849	FALSE	ERZ795061	ERP112621	USA		41.84	-87.68	root:Engineered:Wastewater:Activated Sludge
MGYP001327244076	MGYP001327244076	TRUE	ERZ795059	ERP112619	USA		40.12	-87.63	root:Engineered:Wastewater:Activated Sludge
MGYP001327244076	MGYP000880649192	FALSE	ERZ724089	ERP110952	Singapore	nanyang technological university	1.3483	103.683	root:Engineered:Bioreactor
MGYP001327244076	MGYP000905351463	FALSE	ERZ724083	ERP110952	Singapore	nanyang technological university	1.3483	103.683	root:Engineered:Bioreactor
MGYP001327244076	MGYP000961846660	FALSE	ERZ724080	ERP110952	Singapore	nanyang technological university	1.3483	103.683	root:Engineered:Bioreactor
MGYP001327244076	MGYP001285299897	FALSE	ERZ795026	ERP112592	Japan		35.92	139.63	root:Engineered:Wastewater:Activated Sludge
MGYP001327244076	MGYP001411269681	FALSE	ERZ795027	ERP112593	USA		39.88	-75.22	root:Engineered:Wastewater:Activated Sludge
MGYP001327244076	MGYP007030573124	FALSE	ERZ772708	ERP111268	USA		42.35	-70.96	root:Engineered:Wastewater:Activated Sludge
MGYP001329911869	MGYP001329911869	TRUE	ERZ794932	ERP104231	Argentina	Buenos Aires	-34.84	-58.2	root:Engineered:Wastewater:Activated Sludge
MGYP001329911869	MGYP001329911869	TRUE	ERZ794913	ERP104231	Argentina	Buenos Aires	-34.84	-58.2	root:Engineered:Wastewater:Activated Sludge
MGYP001329911869	MGYP002071741458	FALSE	ERZ794932	ERP104231	Argentina	Buenos Aires	-34.84	-58.2	root:Engineered:Wastewater:Activated Sludge
MGYP001329911869	MGYP002071741458	FALSE	ERZ794913	ERP104231	Argentina	Buenos Aires	-34.84	-58.2	root:Engineered:Wastewater:Activated Sludge
MGYP001331357249	MGYP001331357249	TRUE	ERZ794999	ERP112573	USA	Berkeley, CA, marina	37.8629	-122.313	root:Engineered:Bioreactor
MGYP001336765134	MGYP001336765134	TRUE	ERZ795026	ERP112592	Japan		35.92	139.63	root:Engineered:Wastewater:Activated Sludge
MGYP001338119768	MGYP001338119768	TRUE	ERZ795026	ERP112592	Japan		35.92	139.63	root:Engineered:Wastewater:Activated Sludge
MGYP001346198652	MGYP001346198652	TRUE	ERZ795037	ERP112599	USA	Evanston	42.06	-87.68	root:Engineered:Bioreactor
MGYP001346198652	MGYP000868599569	FALSE	ERZ761564	ERP111147	USA		41.12	-87.64	root:Engineered:Wastewater:Activated Sludge
MGYP001346198652	MGYP001248778039	FALSE	ERZ795064	ERP112624	USA		41.84	-87.68	root:Engineered:Wastewater:Activated Sludge
MGYP001346198652	MGYP001250027527	FALSE	ERZ795036	ERP112599	USA	Evanston	42.06	-87.68	root:Engineered:Bioreactor
MGYP001346198652	MGYP001250027527	FALSE	ERZ795034	ERP112599	USA	Evanston	42.06	-87.68	root:Engineered:Bioreactor
MGYP001346198652	MGYP001338004974	FALSE	ERZ795061	ERP112621	USA		41.84	-87.68	root:Engineered:Wastewater:Activated Sludge
MGYP001346198652	MGYP001355215027	FALSE	ERZ795056	ERP112616	USA		42.12	-87.65	root:Engineered:Wastewater:Activated Sludge
MGYP001346198652	MGYP001396295575	FALSE	ERZ795035	ERP112599	USA	Evanston	42.06	-87.68	root:Engineered:Bioreactor
MGYP001346198652	MGYP001405789483	FALSE	ERZ795049	ERP112609	Japan		43.77	142.37	root:Engineered:Wastewater:Activated Sludge
MGYP001346198652	MGYP001439592325	FALSE	ERZ795397	ERP112891	Austria	Klosterneuburg	48.3	16.2	root:Engineered:Wastewater:Activated Sludge
MGYP001346198652	MGYP001470586225	FALSE	ERZ795058	ERP112618	Japan		43.77	142.37	root:Engineered:Wastewater:Activated Sludge
MGYP001356568121	MGYP001356568121	TRUE	ERZ795056	ERP112616	USA		42.12	-87.65	root:Engineered:Wastewater:Activated Sludge
MGYP001361283898	MGYP001361283898	TRUE	ERZ831745	ERP104174	"(search radius=5 degrees) Marine Ecoregion	Central Chile (MRGID:22007), Marine Ecoregion:Araucanian (MRGID:22009)"	-33.9116	-73.0537	root:Environmental:Aquatic:Marine:Oceanic
MGYP001361283898	MGYP000403886644	FALSE	ERZ650163	ERP108711	China		37.52	121.39	root:Environmental:Aquatic:Aquaculture
MGYP001361283898	MGYP000403886644	FALSE	ERZ650153	ERP108711	China		37.52	121.39	root:Environmental:Aquatic:Aquaculture
MGYP001361283898	MGYP000403886644	FALSE	ERZ650155	ERP108711	China		37.52	121.39	root:Environmental:Aquatic:Aquaculture
MGYP001361283898	MGYP000414510259	FALSE	ERZ650164	ERP108711	China		37.52	121.39	root:Environmental:Aquatic:Aquaculture
MGYP001361283898	MGYP000567841952	FALSE	ERZ7463456	ERP136659	[AO] Arctic Ocean (MRGID	1906)	74.8283	76.2096	root:Environmental:Aquatic:Marine
MGYP001361283898	MGYP000567841952	FALSE	ERZ3421826	ERP131672	[AO] Arctic Ocean (MRGID	1906)	78.9354	79.0604	root:Environmental:Aquatic:Marine
MGYP001361283898	MGYP000567841952	FALSE	ERZ7463072	ERP136659	[AO] Arctic Ocean (MRGID	1906)	78.3555	91.6084	root:Environmental:Aquatic:Marine
MGYP001361283898	MGYP000598553146	FALSE	ERZ650158	ERP108711	China		37.52	121.39	root:Environmental:Aquatic:Aquaculture
MGYP001361283898	MGYP001465446726	FALSE	ERZ795000	ERP112574	Germany	Bremen			root:Engineered:Bioreactor:Continuous culture:Marine intertidal flat sediment inoculum:Wadden Sea-Germany
MGYP001361283898	MGYP003116127823	FALSE	ERZ2772518	ERP130231	"(search radius=5 degrees) Marine Province	Scotia Sea (MRGID:21742), Marine Ecoregion:South Orkney Islands (MRGID:21928)"	-62.2231	-49.2139	root:Environmental:Aquatic:Marine
MGYP001361283898	MGYP003664441791	FALSE	ERZ3422273	ERP131672	[NAO] North Atlantic Ocean (MRGID	1912)	54.5451	-16.7943	root:Environmental:Aquatic:Marine
MGYP001361283898	MGYP003669862852	FALSE	ERZ3422088	ERP131672	[NAO] North Atlantic Ocean (MRGID	1912)	54.5451	-16.7943	root:Environmental:Aquatic:Marine
MGYP001361283898	MGYP003681289013	FALSE	ERZ3422088	ERP131672	[NAO] North Atlantic Ocean (MRGID	1912)	54.5451	-16.7943	root:Environmental:Aquatic:Marine
MGYP001361283898	MGYP005995611001	FALSE	ERZ8868456	ERP137072	South Korea		61.66	40.97	root:Environmental:Aquatic:Marine
MGYP001361283898	MGYP006001042523	FALSE	ERZ8868744	ERP137072	South Korea		47.88	88.65	root:Environmental:Aquatic:Marine
MGYP001361283898	MGYP006101063785	FALSE	ERZ7462993	ERP136659	[AO] Arctic Ocean (MRGID	1906)	78.9354	79.0604	root:Environmental:Aquatic:Marine
MGYP001361283898	MGYP006182447811	FALSE	ERZ7463206	ERP136659	[AO] Arctic Ocean (MRGID	1906)	70.9433	-53.5127	root:Environmental:Aquatic:Marine
MGYP001366550246	MGYP001366550246	TRUE	ERZ795026	ERP112592	Japan		35.92	139.63	root:Engineered:Wastewater:Activated Sludge
MGYP001366550246	MGYP001428852442	FALSE	ERZ795026	ERP112592	Japan		35.92	139.63	root:Engineered:Wastewater:Activated Sludge
MGYP001370607481	MGYP001370607481	TRUE	ERZ794994	ERP112572					root:Engineered:Bioreactor
MGYP001372973300	MGYP001372973300	TRUE	ERZ795387	ERP112877	USA	Newby Island compost facility, Milpitas, CA	37.4546	-121.929	root:Engineered:Solid waste:Composting
MGYP001378585198	MGYP001378585198	TRUE	ERZ795050	ERP112610	Japan		34.72	135.27	root:Engineered:Wastewater:Activated Sludge
MGYP001378585198	MGYP001069864603	FALSE	ERZ781236	ERP112135	China	Xiaomei River, Liaocheng	36.4636	116.058	root:Environmental:Aquatic:Freshwater:Lotic:Sediment
MGYP001378585198	MGYP001092598486	FALSE	ERZ781243	ERP112135	China	Xiaomei River, Liaocheng	36.4636	116.058	root:Environmental:Aquatic:Freshwater:Lotic:Sediment
MGYP001378585198	MGYP001093105686	FALSE	ERZ781238	ERP112135	China	Xiaomei River, Liaocheng	36.4636	116.058	root:Environmental:Aquatic:Freshwater:Lotic:Sediment
MGYP001378585198	MGYP001275699266	FALSE	ERZ795051	ERP112611	Japan		34.72	135.27	root:Engineered:Wastewater:Activated Sludge
MGYP001378585198	MGYP002391645327	FALSE	ERZ781240	ERP112135	China	Xiaomei River, Liaocheng	36.4636	116.058	root:Environmental:Aquatic:Freshwater:Lotic:Sediment
MGYP001378585198	MGYP003810240495	FALSE	ERZ795052	ERP112612	Japan		34.72	135.27	root:Engineered:Wastewater:Activated Sludge
MGYP001381701365	MGYP001381701365	TRUE	ERZ842402	ERP104174	"(search radius=5 degrees) Marine Province	Marquesas (MRGID:21741), Marine Ecoregion:Marquesas (MRGID:21741)"	-9.0063	-139.139	root:Environmental:Aquatic:Marine:Oceanic
MGYP001381701365	MGYP000179509389	FALSE	ERZ650664	ERP108845	USA	Florida	29.6703	-81.2145	root:Environmental:Aquatic:Marine:Brackish
MGYP001381701365	MGYP001181331659	FALSE	ERZ841987	ERP104174	"(search radius=5 degrees) Marine Province	Marquesas (MRGID:21741), Marine Ecoregion:Marquesas (MRGID:21741)"	-8.8999	-142.546	root:Environmental:Aquatic:Marine:Oceanic
MGYP001381701365	MGYP001209652301	FALSE	ERZ842122	ERP104174			18.7341	66.3896	root:Environmental:Aquatic:Marine:Oceanic
MGYP001381701365	MGYP001214178101	FALSE	ERZ841558	ERP104174			-12.9723	-96.0122	root:Environmental:Aquatic:Marine:Oceanic
MGYP001381701365	MGYP001224766868	FALSE	ERZ837273	ERP104174			-8.7986	-17.9034	root:Environmental:Aquatic:Marine:Oceanic
MGYP001381701365	MGYP001250474861	FALSE	ERZ834656	ERP104174	"(search radius=5 degrees) Marine Province	Warm Temperate Northwest Atlantic (MRGID:21751), Marine Ecoregion:Southern Gulf of Mexico (MRGID:21983), Marine Ecoregion:Northern Gulf of Mexico (MRGID:22002)"	25.6236	-88.45	root:Environmental:Aquatic:Marine:Oceanic
MGYP001381701365	MGYP001266621945	FALSE	ERZ842390	ERP104174			31.528	-159.022	root:Environmental:Aquatic:Marine:Oceanic
MGYP001381701365	MGYP001296740176	FALSE	ERZ840571	ERP104174			18.7341	66.3896	root:Environmental:Aquatic:Marine:Oceanic
MGYP001381701365	MGYP001318158741	FALSE	ERZ841280	ERP104174			-12.9723	-96.0122	root:Environmental:Aquatic:Marine:Oceanic
MGYP001381701365	MGYP001318158741	FALSE	ERZ829407	ERP104174			-12.9794	-96.0232	root:Environmental:Aquatic:Marine:Oceanic
MGYP001381701365	MGYP001318158741	FALSE	ERZ831144	ERP104174	"(search radius=5 degrees) Marine Province	Agulhas (MRGID:21760), Marine Province:Northern New Zealand (MRGID:21786), Marine Ecoregion:Natal (MRGID:21805), Marine Ecoregion:Agulhas Bank (MRGID:21806)"	-35.1889	26.2905	root:Environmental:Aquatic:Marine:Oceanic
MGYP001381701365	MGYP001423513006	FALSE	ERZ836445	ERP104174	"(search radius=5 degrees) Marine Ecoregion	Trindade and Martin Vaz Islands (MRGID:21989), Marine Ecoregion:Eastern Brazil (MRGID:21990)"	-20.9315	-35.1794	root:Environmental:Aquatic:Marine:Oceanic
MGYP001381701365	MGYP001426747419	FALSE	ERZ840571	ERP104174			18.7341	66.3896	root:Environmental:Aquatic:Marine:Oceanic
MGYP001381701365	MGYP006265172937	FALSE	ERZ9423619	ERP134737	Indian Ocean		-8.7341	52.1453	root:Environmental:Aquatic:Marine
MGYP001382694319	MGYP001382694319	TRUE	ERZ795035	ERP112599	USA	Evanston	42.06	-87.68	root:Engineered:Bioreactor
MGYP001382694319	MGYP001382694319	TRUE	ERZ795064	ERP112624	USA		41.84	-87.68	root:Engineered:Wastewater:Activated Sludge
MGYP001382694319	MGYP001382694319	TRUE	ERZ795044	ERP112604	USA		41.84	-87.68	root:Engineered:Wastewater:Activated Sludge
MGYP001382694319	MGYP001382694319	TRUE	ERZ795061	ERP112621	USA		41.84	-87.68	root:Engineered:Wastewater:Activated Sludge
MGYP001382694319	MGYP002400813244	FALSE	ERZ795036	ERP112599	USA	Evanston	42.06	-87.68	root:Engineered:Bioreactor
MGYP001383638510	MGYP001383638510	TRUE	ERZ795075	ERP112635	Austria	Klosterneuburg	48.3	16.2	root:Engineered:Wastewater:Activated Sludge
MGYP001383638510	MGYP001225605672	FALSE	ERZ795391	ERP112881	Austria	Klosterneuburg	48.3	16.2	root:Engineered:Bioreactor
MGYP001383638510	MGYP007009330575	FALSE	ERZ795397	ERP112891	Austria	Klosterneuburg	48.3	16.2	root:Engineered:Wastewater:Activated Sludge
MGYP001385465898	MGYP001385465898	TRUE	ERZ795035	ERP112599	USA	Evanston	42.06	-87.68	root:Engineered:Bioreactor
MGYP001385465898	MGYP001385465898	TRUE	ERZ2272642	ERP129176	United Kingdom		51.6194	-1.25172	root:Mixed
MGYP001385465898	MGYP001385465898	TRUE	ERZ2271129	ERP129176	United Kingdom		51.6194	-1.25172	root:Mixed
MGYP001385465898	MGYP000846142905	FALSE	ERZ724533	ERP110969	USA	Christiansburg, Virginia	37.14	-80.41	root:Engineered:Wastewater
MGYP001385465898	MGYP000846169413	FALSE	ERZ724546	ERP110969	USA	Christiansburg, Virginia	37.14	-80.41	root:Engineered:Wastewater
MGYP001385465898	MGYP000953478876	FALSE	ERZ724539	ERP110969	USA	Christiansburg, Virginia	37.14	-80.41	root:Engineered:Wastewater
MGYP001385465898	MGYP000959829861	FALSE	ERZ724536	ERP110969	USA	Christiansburg, Virginia	37.14	-80.41	root:Engineered:Wastewater
MGYP001385465898	MGYP000971084278	FALSE	ERZ724516	ERP110969	USA	Christiansburg, Virginia	37.14	-80.41	root:Engineered:Wastewater
MGYP001385465898	MGYP000979599816	FALSE	ERZ724537	ERP110969	USA	Christiansburg, Virginia	37.14	-80.41	root:Engineered:Wastewater
MGYP001385465898	MGYP000981055622	FALSE	ERZ724559	ERP110969	USA	Christiansburg, Virginia	37.14	-80.41	root:Engineered:Wastewater
MGYP001385465898	MGYP001009922305	FALSE	ERZ724517	ERP110969	USA	Christiansburg, Virginia	37.14	-80.41	root:Engineered:Wastewater
MGYP001385465898	MGYP001157872930	FALSE	ERZ795061	ERP112621	USA		41.84	-87.68	root:Engineered:Wastewater:Activated Sludge
MGYP001385465898	MGYP001218819398	FALSE	ERZ795061	ERP112621	USA		41.84	-87.68	root:Engineered:Wastewater:Activated Sludge
MGYP001385465898	MGYP001416710483	FALSE	ERZ795064	ERP112624	USA		41.84	-87.68	root:Engineered:Wastewater:Activated Sludge
MGYP001385465898	MGYP001468156213	FALSE	ERZ795044	ERP112604	USA		41.84	-87.68	root:Engineered:Wastewater:Activated Sludge
MGYP001385465898	MGYP001485761109	FALSE	ERZ795064	ERP112624	USA		41.84	-87.68	root:Engineered:Wastewater:Activated Sludge
MGYP001385465898	MGYP002357133105	FALSE	ERZ724504	ERP110969	USA	Christiansburg, Virginia	37.14	-80.41	root:Engineered:Wastewater
MGYP001385465898	MGYP002365641755	FALSE	ERZ724551	ERP110969	USA	Christiansburg, Virginia	37.14	-80.41	root:Engineered:Wastewater
MGYP001385465898	MGYP002365641755	FALSE	ERZ724556	ERP110969	USA	Christiansburg, Virginia	37.14	-80.41	root:Engineered:Wastewater
MGYP001385465898	MGYP002365641755	FALSE	ERZ2270803	ERP129176	United Kingdom		51.6194	-1.25172	root:Mixed
MGYP001385465898	MGYP002365641755	FALSE	ERZ2270578	ERP129176	United Kingdom		51.6194	-1.25172	root:Mixed
MGYP001385465898	MGYP002367835301	FALSE	ERZ724527	ERP110969	USA	Christiansburg, Virginia	37.14	-80.41	root:Engineered:Wastewater
MGYP001385465898	MGYP003398243239	FALSE	ERZ2227063	ERP129176	United Kingdom		51.6194	-1.25172	root:Mixed
MGYP001385465898	MGYP003416496510	FALSE	ERZ2227749	ERP129176	United Kingdom		51.6194	-1.25172	root:Mixed
MGYP001385465898	MGYP003446712564	FALSE	ERZ2270878	ERP129176	United Kingdom		51.6194	-1.25172	root:Mixed
MGYP001385465898	MGYP003491285403	FALSE	ERZ2271872	ERP129176	United Kingdom		51.6194	-1.25172	root:Mixed
MGYP001385465898	MGYP003508872392	FALSE	ERZ2272139	ERP129176	United Kingdom		51.6194	-1.25172	root:Mixed
MGYP001385465898	MGYP003509368387	FALSE	ERZ2272139	ERP129176	United Kingdom		51.6194	-1.25172	root:Mixed
MGYP001385465898	MGYP003520949393	FALSE	ERZ2272298	ERP129176	United Kingdom		51.6194	-1.25172	root:Mixed
MGYP001385465898	MGYP003523026956	FALSE	ERZ2272298	ERP129176	United Kingdom		51.6194	-1.25172	root:Mixed
MGYP001385465898	MGYP003538406491	FALSE	ERZ2272578	ERP129176	United Kingdom		51.6194	-1.25172	root:Mixed
MGYP001385465898	MGYP003540777073	FALSE	ERZ2272578	ERP129176	United Kingdom		51.6194	-1.25172	root:Mixed
MGYP001385465898	MGYP003547867621	FALSE	ERZ2272666	ERP129176	United Kingdom		51.6194	-1.25172	root:Mixed
MGYP001385465898	MGYP003549234323	FALSE	ERZ2272666	ERP129176	United Kingdom		51.6194	-1.25172	root:Mixed
MGYP001385465898	MGYP003805169033	FALSE	ERZ795044	ERP112604	USA		41.84	-87.68	root:Engineered:Wastewater:Activated Sludge
MGYP001385465898	MGYP006323935903	FALSE	ERZ2271359	ERP129176	United Kingdom		51.6194	-1.25172	root:Mixed
MGYP001385465898	MGYP006327196247	FALSE	ERZ2271430	ERP129176	United Kingdom		51.6194	-1.25172	root:Mixed
MGYP001385465898	MGYP006350440827	FALSE	ERZ2271922	ERP129176	United Kingdom		51.6194	-1.25172	root:Mixed
MGYP001385465898	MGYP006351087387	FALSE	ERZ2271922	ERP129176	United Kingdom		51.6194	-1.25172	root:Mixed
MGYP001385465898	MGYP006369521771	FALSE	ERZ2272311	ERP129176	United Kingdom		51.6194	-1.25172	root:Mixed
MGYP001385465898	MGYP006373680565	FALSE	ERZ2272345	ERP129176	United Kingdom		51.6194	-1.25172	root:Mixed
MGYP001385465898	MGYP006388847733	FALSE	ERZ2272484	ERP129176	United Kingdom		51.6194	-1.25172	root:Mixed
MGYP001385465898	MGYP006395919971	FALSE	ERZ2272819	ERP129176	United Kingdom		51.6194	-1.25172	root:Mixed
MGYP001385465898	MGYP007060849679	FALSE	ERZ724546	ERP110969	USA	Christiansburg, Virginia	37.14	-80.41	root:Engineered:Wastewater
MGYP001388091632	MGYP001388091632	TRUE	ERZ795039	ERP112600	USA	Davis, California, USA	38.5403	-121.75	root:Engineered:Bioreactor
MGYP001388091632	MGYP001388091632	TRUE	ERZ795038	ERP112600	USA	Davis, California, USA	38.5403	-121.75	root:Engineered:Bioreactor
MGYP001388091632	MGYP001388091632	TRUE	ERZ795040	ERP112600	USA	Davis, California, USA	38.5403	-121.75	root:Engineered:Bioreactor
MGYP001393688897	MGYP001393688897	TRUE	ERZ795064	ERP112624	USA		41.84	-87.68	root:Engineered:Wastewater:Activated Sludge
MGYP001393688897	MGYP000943730333	FALSE	ERZ773360	ERP111372	USA		41.53	-90.43	root:Engineered:Bioreactor
MGYP001393688897	MGYP003611914361	FALSE	ERZ3455845	ERP131768	Colombia		4.54477	-74.2583	root:Engineered:Wastewater:Water and sludge
MGYP001395177838	MGYP001395177838	TRUE	ERZ842390	ERP104174			31.528	-159.022	root:Environmental:Aquatic:Marine:Oceanic
MGYP001395177838	MGYP001395177838	TRUE	ERZ842091	ERP104174	"(search radius=5 degrees) Marine Ecoregion	Gulf of Maine/Bay of Fundy (MRGID:21849), Marine Ecoregion:Virginian (MRGID:21853)"	39.2392	-70.0343	root:Environmental:Aquatic:Marine:Oceanic
MGYP001395177838	MGYP001395177838	TRUE	ERZ842555	ERP104174	(search radius=5 degree) Marine Ecoregion	Bermuda (MRGID:21979)	34.1504	-56.9684	root:Environmental:Aquatic:Marine:Oceanic
MGYP001395177838	MGYP001395177838	TRUE	ERZ841139	ERP104174	(search radius=5 degrees) Marine Ecoregion	Rapa-Pitcairn (MRGID:21942)	-23.2232	-129.599	root:Environmental:Aquatic:Marine:Oceanic
MGYP001395177838	MGYP001395177838	TRUE	ERZ843524	ERP104174			34.0771	-49.8233	root:Environmental:Aquatic:Marine:Oceanic
MGYP001395177838	MGYP001395177838	TRUE	ERZ834656	ERP104174	"(search radius=5 degrees) Marine Province	Warm Temperate Northwest Atlantic (MRGID:21751), Marine Ecoregion:Southern Gulf of Mexico (MRGID:21983), Marine Ecoregion:Northern Gulf of Mexico (MRGID:22002)"	25.6236	-88.45	root:Environmental:Aquatic:Marine:Oceanic
MGYP001395177838	MGYP001395177838	TRUE	ERZ829075	ERP104174			43.7182	-16.8714	root:Environmental:Aquatic:Marine:Oceanic
MGYP001395177838	MGYP001395177838	TRUE	ERZ842407	ERP104174	(search radius=5 degrees) Marine Ecoregion	Rapa-Pitcairn (MRGID:21942)	-23.2189	-129.5	root:Environmental:Aquatic:Marine:Oceanic
MGYP001395177838	MGYP001274701939	FALSE	ERZ842400	ERP104174			36.1811	-28.9373	root:Environmental:Aquatic:Marine:Oceanic
MGYP001395177838	MGYP001295136260	FALSE	ERZ831144	ERP104174	"(search radius=5 degrees) Marine Province	Agulhas (MRGID:21760), Marine Province:Northern New Zealand (MRGID:21786), Marine Ecoregion:Natal (MRGID:21805), Marine Ecoregion:Agulhas Bank (MRGID:21806)"	-35.1889	26.2905	root:Environmental:Aquatic:Marine:Oceanic
MGYP001395177838	MGYP001357399949	FALSE	ERZ841987	ERP104174	"(search radius=5 degrees) Marine Province	Marquesas (MRGID:21741), Marine Ecoregion:Marquesas (MRGID:21741)"	-8.8999	-142.546	root:Environmental:Aquatic:Marine:Oceanic
MGYP001395177838	MGYP001390281503	FALSE	ERZ833000	ERP104174	"(search radius=5 degrees) Marine Ecoregion	Eastern Galapagos Islands (MRGID:21870), Marine Ecoregion:Cocos Islands (MRGID:21970)"	2.0649	-84.5546	root:Environmental:Aquatic:Marine:Oceanic
MGYP001395177838	MGYP002038670926	FALSE	ERZ841987	ERP104174	"(search radius=5 degrees) Marine Province	Marquesas (MRGID:21741), Marine Ecoregion:Marquesas (MRGID:21741)"	-8.8999	-142.546	root:Environmental:Aquatic:Marine:Oceanic
MGYP001395177838	MGYP004065436005	FALSE	ERZ833000	ERP104174	"(search radius=5 degrees) Marine Ecoregion	Eastern Galapagos Islands (MRGID:21870), Marine Ecoregion:Cocos Islands (MRGID:21970)"	2.0649	-84.5546	root:Environmental:Aquatic:Marine:Oceanic
MGYP001395177838	MGYP004204238899	FALSE	ERZ840839	ERP104174	(search radius=5 degrees) Marine Ecoregion	Virginian (MRGID:21853)	34.6663	-71.2907	root:Environmental:Aquatic:Marine:Oceanic
MGYP001396373253	MGYP001396373253	TRUE	ERZ795027	ERP112593	USA		39.88	-75.22	root:Engineered:Wastewater:Activated Sludge
MGYP001396373253	MGYP000858997845	FALSE	ERZ773360	ERP111372	USA		41.53	-90.43	root:Engineered:Bioreactor
MGYP001396373253	MGYP000892180321	FALSE	ERZ773361	ERP111373	USA		33.8	-118.28	root:Engineered:Bioreactor
MGYP001396373253	MGYP000892180321	FALSE	ERZ795389	ERP112879	USA		39.88	-75.22	root:Engineered:Wastewater:Activated Sludge
MGYP001396373253	MGYP000965340351	FALSE	ERZ761564	ERP111147	USA		41.12	-87.64	root:Engineered:Wastewater:Activated Sludge
MGYP001396373253	MGYP000983033589	FALSE	ERZ724086	ERP110952	Singapore	nanyang technological university	1.3483	103.683	root:Engineered:Bioreactor
MGYP001396373253	MGYP001014809424	FALSE	ERZ724084	ERP110952	Singapore	nanyang technological university	1.3483	103.683	root:Engineered:Bioreactor
MGYP001396373253	MGYP001014809424	FALSE	ERZ795026	ERP112592	Japan		35.92	139.63	root:Engineered:Wastewater:Activated Sludge
MGYP001396373253	MGYP001014809424	FALSE	ERZ795063	ERP112623	USA		39.88	-75.22	root:Engineered:Wastewater:Activated Sludge
MGYP001396373253	MGYP001205024043	FALSE	ERZ795031	ERP112597	USA		39.88	-75.22	root:Engineered:Wastewater:Activated Sludge
MGYP001396373253	MGYP001210792006	FALSE	ERZ724078	ERP110952	Singapore	nanyang technological university	1.3483	103.683	root:Engineered:Bioreactor
MGYP001396373253	MGYP001350187856	FALSE	ERZ795025	ERP112591	USA		41.53	-90.43	root:Engineered:Wastewater
MGYP001396373253	MGYP001354407565	FALSE	ERZ795028	ERP112594	USA		41.53	-90.43	root:Engineered:Wastewater:Activated Sludge
MGYP001396373253	MGYP001465295628	FALSE	ERZ795061	ERP112621	USA		41.84	-87.68	root:Engineered:Wastewater:Activated Sludge
MGYP001396373253	MGYP001769852564	FALSE	ERZ1645192	ERP124526	India	Faizupur Khadar , New Delhi	28.18	77.27	root:Environmental:Aquatic:Freshwater:Sediment
MGYP001396373253	MGYP001770061602	FALSE	ERZ1645192	ERP124526	India	Faizupur Khadar , New Delhi	28.18	77.27	root:Environmental:Aquatic:Freshwater:Sediment
MGYP001397195935	MGYP001397195935	TRUE	ERZ795056	ERP112616	USA		42.12	-87.65	root:Engineered:Wastewater:Activated Sludge
MGYP001397195935	MGYP000901892959	FALSE	ERZ724524	ERP110969	USA	Christiansburg, Virginia	37.14	-80.41	root:Engineered:Wastewater
MGYP001397195935	MGYP001012770911	FALSE	ERZ724527	ERP110969	USA	Christiansburg, Virginia	37.14	-80.41	root:Engineered:Wastewater
MGYP001397611712	MGYP001397611712	TRUE	ERZ794931	ERP104231	Argentina	Cordoba	-30.94	-62.05	root:Engineered:Wastewater:Activated Sludge
MGYP001397820357	MGYP001397820357	TRUE	ERZ841987	ERP104174	"(search radius=5 degrees) Marine Province	Marquesas (MRGID:21741), Marine Ecoregion:Marquesas (MRGID:21741)"	-8.8999	-142.546	root:Environmental:Aquatic:Marine:Oceanic
MGYP001397820357	MGYP001397820357	TRUE	ERZ834897	ERP104174	"(search radius=5 degrees) Marine Province	Marquesas (MRGID:21741), Marine Ecoregion:Marquesas (MRGID:21741)"	-9.0714	-140.597	root:Environmental:Aquatic:Marine:Oceanic
MGYP001397820357	MGYP001212533950	FALSE	ERZ841319	ERP104174	"(search radius=5 degrees) Marine Province	Marquesas (MRGID:21741), Marine Ecoregion:Marquesas (MRGID:21741)"	-9.0714	-140.597	root:Environmental:Aquatic:Marine:Oceanic
MGYP001397820357	MGYP001372245294	FALSE	ERZ842390	ERP104174			31.528	-159.022	root:Environmental:Aquatic:Marine:Oceanic
MGYP001400392451	MGYP001400392451	TRUE	ERZ795389	ERP112879	USA		39.88	-75.22	root:Engineered:Wastewater:Activated Sludge
MGYP001400392451	MGYP001001632473	FALSE	ERZ773361	ERP111373	USA		33.8	-118.28	root:Engineered:Bioreactor
MGYP001401674201	MGYP001401674201	TRUE	ERZ794931	ERP104231	Argentina	Cordoba	-30.94	-62.05	root:Engineered:Wastewater:Activated Sludge
MGYP001401701262	MGYP001401701262	TRUE	ERZ794931	ERP104231	Argentina	Cordoba	-30.94	-62.05	root:Engineered:Wastewater:Activated Sludge
MGYP001407125077	MGYP001407125077	TRUE	ERZ795034	ERP112599	USA	Evanston	42.06	-87.68	root:Engineered:Bioreactor
MGYP001407197151	MGYP001407197151	TRUE	ERZ794999	ERP112573	USA	Berkeley, CA, marina	37.8629	-122.313	root:Engineered:Bioreactor
MGYP001409782108	MGYP001409782108	TRUE	ERZ795061	ERP112621	USA		41.84	-87.68	root:Engineered:Wastewater:Activated Sludge
MGYP001409782108	MGYP000975931741	FALSE	ERZ761564	ERP111147	USA		41.12	-87.64	root:Engineered:Wastewater:Activated Sludge
MGYP001409782108	MGYP001413996862	FALSE	ERZ795044	ERP112604	USA		41.84	-87.68	root:Engineered:Wastewater:Activated Sludge
MGYP001409782108	MGYP001435118087	FALSE	ERZ795056	ERP112616	USA		42.12	-87.65	root:Engineered:Wastewater:Activated Sludge
MGYP001410229373	MGYP001410229373	TRUE	ERZ841196	ERP104174			-16.9601	-100.633	root:Environmental:Aquatic:Marine:Oceanic
MGYP001410229373	MGYP001410229373	TRUE	ERZ842040	ERP104174	"(search radius=5 degrees) Marine Province	Marquesas (MRGID:21741), Marine Ecoregion:Marquesas (MRGID:21741)"	-8.9068	-140.283	root:Environmental:Aquatic:Marine:Oceanic
MGYP001410229373	MGYP001410229373	TRUE	ERZ835625	ERP104174	"(search radius=5 degrees) Marine Province	Marquesas (MRGID:21741), Marine Ecoregion:Marquesas (MRGID:21741)"	-8.9971	-139.196	root:Environmental:Aquatic:Marine:Oceanic
MGYP001410229373	MGYP001287076271	FALSE	ERZ841154	ERP104174	(search radius=5 degrees) Marine Province	West and South Indian Shelf (MRGID:21777)	14.6059	69.9776	root:Environmental:Aquatic:Marine:Oceanic
MGYP001410229373	MGYP001372441019	FALSE	ERZ841280	ERP104174			-12.9723	-96.0122	root:Environmental:Aquatic:Marine:Oceanic
MGYP001410229373	MGYP001479265130	FALSE	ERZ841987	ERP104174	"(search radius=5 degrees) Marine Province	Marquesas (MRGID:21741), Marine Ecoregion:Marquesas (MRGID:21741)"	-8.8999	-142.546	root:Environmental:Aquatic:Marine:Oceanic
MGYP001410229373	MGYP001482367256	FALSE	ERZ840584	ERP104174	"(search radius=5 degrees) Marine Ecoregion	Eastern Galapagos Islands (MRGID:21870), Marine Ecoregion:Guayaquil (MRGID:21974)"	-2.0133	-84.589	root:Environmental:Aquatic:Marine:Oceanic
MGYP001411149078	MGYP001411149078	TRUE	ERZ795397	ERP112891	Austria	Klosterneuburg	48.3	16.2	root:Engineered:Wastewater:Activated Sludge
MGYP001411149078	MGYP000897739925	FALSE	ERZ761562	ERP111145	Japan		37.43	138.83	root:Engineered:Wastewater:Activated Sludge
MGYP001411149078	MGYP001200802577	FALSE	ERZ795105	ERP112665	China	Yangtze Estuary, tidal flat	31.3	121.23	root:Engineered:Bioreactor
MGYP001411149078	MGYP002684444411	FALSE	ERZ1026796	ERP116047	Denmark		56.4697	10.0373	root:Engineered:Wastewater
MGYP001413073605	MGYP001413073605	TRUE	ERZ841280	ERP104174			-12.9723	-96.0122	root:Environmental:Aquatic:Marine:Oceanic
MGYP001413073605	MGYP001261208050	FALSE	ERZ842083	ERP104174			-13.0023	-95.9759	root:Environmental:Aquatic:Marine:Oceanic
MGYP001413073605	MGYP001272309630	FALSE	ERZ841196	ERP104174			-16.9601	-100.633	root:Environmental:Aquatic:Marine:Oceanic
MGYP001413073605	MGYP001405227794	FALSE	ERZ841842	ERP104174			-9.3921	66.4228	root:Environmental:Aquatic:Marine:Oceanic
MGYP001413073605	MGYP001472935750	FALSE	ERZ839901	ERP104174			-21.146	-104.787	root:Environmental:Aquatic:Marine:Oceanic
MGYP001413919767	MGYP001413919767	TRUE	ERZ795059	ERP112619	USA		40.12	-87.63	root:Engineered:Wastewater:Activated Sludge
MGYP001413954975	MGYP001413954975	TRUE	ERZ795026	ERP112592	Japan		35.92	139.63	root:Engineered:Wastewater:Activated Sludge
MGYP001413954975	MGYP003596868690	FALSE	ERZ3455900	ERP131768	India		9.9715	76.3051	root:Engineered:Wastewater:Water and sludge
MGYP001414783693	MGYP001414783693	TRUE	ERZ795075	ERP112635	Austria	Klosterneuburg	48.3	16.2	root:Engineered:Wastewater:Activated Sludge
MGYP001414783693	MGYP001414783693	TRUE	ERZ1505396	ERP123561	United Kingdom				root:Engineered:Wastewater
MGYP001414783693	MGYP001414783693	TRUE	ERZ1505402	ERP123561	United Kingdom				root:Engineered:Wastewater
MGYP001414783693	MGYP001414783693	TRUE	ERZ1505400	ERP123561	United Kingdom				root:Engineered:Wastewater
MGYP001414783693	MGYP001414783693	TRUE	ERZ1505401	ERP123561	United Kingdom				root:Engineered:Wastewater
MGYP001414783693	MGYP001414783693	TRUE	ERZ1505399	ERP123561	United Kingdom				root:Engineered:Wastewater
MGYP001414783693	MGYP001414783693	TRUE	ERZ1764618	ERP127957	Denmark		56.2131	10.2425	root:Engineered:Wastewater:Nutrient removal:Biological phosphorus removal:Activated sludge
MGYP001414783693	MGYP001611583933	FALSE	ERZ1505403	ERP123561	United Kingdom				root:Engineered:Wastewater
MGYP001414783693	MGYP003377424029	FALSE	ERZ1764614	ERP127957	Denmark		55.3995	10.4148	root:Engineered:Wastewater:Nutrient removal:Biological phosphorus removal:Activated sludge
MGYP001414783693	MGYP003405658119	FALSE	ERZ2227128	ERP129176	United Kingdom		51.6194	-1.25172	root:Mixed
MGYP001414783693	MGYP003490861356	FALSE	ERZ2271875	ERP129176	United Kingdom		51.6194	-1.25172	root:Mixed
MGYP001418861090	MGYP001418861090	TRUE	ERZ795056	ERP112616	USA		42.12	-87.65	root:Engineered:Wastewater:Activated Sludge
MGYP001418861090	MGYP000290591860	FALSE	ERZ650274	ERP108742	USA	North Carolina	35.3354	-80.6976	root:Engineered:Bioremediation:Terephthalate:Wastewater
MGYP001420373518	MGYP001420373518	TRUE	ERZ795387	ERP112877	USA	Newby Island compost facility, Milpitas, CA	37.4546	-121.929	root:Engineered:Solid waste:Composting
MGYP001420376085	MGYP001420376085	TRUE	ERZ795387	ERP112877	USA	Newby Island compost facility, Milpitas, CA	37.4546	-121.929	root:Engineered:Solid waste:Composting
MGYP001420376085	MGYP000928637489	FALSE	ERZ724031	ERP110948	China	Luzhou	28.88	105.45	root:Engineered:Food production:Fermented beverages
MGYP001431487553	MGYP001431487553	TRUE	ERZ794914	ERP104231	Argentina	Buenos Aires	-34.82	-58.17	root:Engineered:Wastewater:Activated Sludge
MGYP001431562649	MGYP001431562649	TRUE	ERZ795026	ERP112592	Japan		35.92	139.63	root:Engineered:Wastewater:Activated Sludge
MGYP001434177578	MGYP001434177578	TRUE	ERZ795076	ERP112636	Austria	Klosterneuburg	48.3	16.2	root:Engineered:Wastewater:Activated Sludge
MGYP001434177578	MGYP001434177578	TRUE	ERZ795397	ERP112891	Austria	Klosterneuburg	48.3	16.2	root:Engineered:Wastewater:Activated Sludge
MGYP001434177578	MGYP001227888519	FALSE	ERZ795075	ERP112635	Austria	Klosterneuburg	48.3	16.2	root:Engineered:Wastewater:Activated Sludge
MGYP001436957736	MGYP001436957736	TRUE	ERZ795389	ERP112879	USA		39.88	-75.22	root:Engineered:Wastewater:Activated Sludge
MGYP001436957736	MGYP000889358560	FALSE	ERZ773361	ERP111373	USA		33.8	-118.28	root:Engineered:Bioreactor
MGYP001440678388	MGYP001440678388	TRUE	ERZ795009	ERP112577	China		34.64	119.17	root:Engineered:Wastewater:Activated Sludge
MGYP001440678388	MGYP000527427884	FALSE	ERZ511459	ERP108268	USA	Columbia River Estuary, USA	46.2	-123.94	root:Environmental:Aquatic:Marine:Intertidal zone:Estuary
MGYP001440678388	MGYP001209378268	FALSE	ERZ794914	ERP104231	Argentina	Buenos Aires	-34.82	-58.17	root:Engineered:Wastewater:Activated Sludge
MGYP001440678388	MGYP001415357297	FALSE	ERZ795064	ERP112624	USA		41.84	-87.68	root:Engineered:Wastewater:Activated Sludge
MGYP001442160541	MGYP001442160541	TRUE	ERZ795048	ERP112608	Hong Kong		22.28	114.17	root:Engineered:Wastewater:Activated Sludge
MGYP001442160541	MGYP001255150648	FALSE	ERZ795057	ERP112617	Hong Kong		22.28	114.17	root:Engineered:Wastewater:Activated Sludge
MGYP001442160541	MGYP001339111289	FALSE	ERZ795057	ERP112617	Hong Kong		22.28	114.17	root:Engineered:Wastewater:Activated Sludge
MGYP001445025054	MGYP001445025054	TRUE	ERZ794915	ERP104231	Argentina	Buenos Aires	-34.65	-58.32	root:Engineered:Wastewater:Activated Sludge
MGYP001445025054	MGYP001275752354	FALSE	ERZ794933	ERP104231	Argentina	Buenos Aires	-34.65	-58.32	root:Engineered:Wastewater:Activated Sludge
MGYP001445953201	MGYP001445953201	TRUE	ERZ795056	ERP112616	USA		42.12	-87.65	root:Engineered:Wastewater:Activated Sludge
MGYP001445953201	MGYP001218419656	FALSE	ERZ795056	ERP112616	USA		42.12	-87.65	root:Engineered:Wastewater:Activated Sludge
MGYP001452704172	MGYP001452704172	TRUE	ERZ795075	ERP112635	Austria	Klosterneuburg	48.3	16.2	root:Engineered:Wastewater:Activated Sludge
MGYP001452704172	MGYP001218826166	FALSE	ERZ795391	ERP112881	Austria	Klosterneuburg	48.3	16.2	root:Engineered:Bioreactor
MGYP001452704172	MGYP003492559842	FALSE	ERZ2271937	ERP129176	United Kingdom		51.6194	-1.25172	root:Mixed
MGYP001453118111	MGYP001453118111	TRUE	ERZ795126	ERP112671	Finland	Kymijoki River	60.9	26.64	root:Environmental:Aquatic:Freshwater:Lotic:Sediment
MGYP001455579277	MGYP001455579277	TRUE	ERZ795048	ERP112608	Hong Kong		22.28	114.17	root:Engineered:Wastewater:Activated Sludge
MGYP001455579277	MGYP003804220373	FALSE	ERZ795057	ERP112617	Hong Kong		22.28	114.17	root:Engineered:Wastewater:Activated Sludge
MGYP001455579277	MGYP003804220373	FALSE	ERZ795053	ERP112613	Hong Kong		22.28	114.17	root:Engineered:Wastewater:Activated Sludge
MGYP001455701130	MGYP001455701130	TRUE	ERZ795068	ERP112628	USA	Joint BioEnergy Institute, California, USA	38.5402	-121.75	root:Engineered:Bioreactor
MGYP001455701130	MGYP001127255205	FALSE	ERZ777003	ERP111598	USA	Joint BioEnergy Institute, California, USA	38.5402	-121.75	root:Engineered:Bioreactor
MGYP001459904390	MGYP001459904390	TRUE	ERZ794931	ERP104231	Argentina	Cordoba	-30.94	-62.05	root:Engineered:Wastewater:Activated Sludge
MGYP001459904390	MGYP001235108494	FALSE	ERZ794916	ERP104231	Argentina	Cordoba	-30.94	-62.05	root:Engineered:Wastewater:Activated Sludge
MGYP001459904390	MGYP001474813790	FALSE	ERZ794916	ERP104231	Argentina	Cordoba	-30.94	-62.05	root:Engineered:Wastewater:Activated Sludge
MGYP001460843241	MGYP001460843241	TRUE	ERZ795056	ERP112616	USA		42.12	-87.65	root:Engineered:Wastewater:Activated Sludge
MGYP001460843241	MGYP000974520327	FALSE	ERZ761564	ERP111147	USA		41.12	-87.64	root:Engineered:Wastewater:Activated Sludge
MGYP001460843241	MGYP000982990283	FALSE	ERZ761564	ERP111147	USA		41.12	-87.64	root:Engineered:Wastewater:Activated Sludge
MGYP001460843241	MGYP001172831013	FALSE	ERZ795036	ERP112599	USA	Evanston	42.06	-87.68	root:Engineered:Bioreactor
MGYP001460843241	MGYP001182314587	FALSE	ERZ795035	ERP112599	USA	Evanston	42.06	-87.68	root:Engineered:Bioreactor
MGYP001460843241	MGYP001229713833	FALSE	ERZ795035	ERP112599	USA	Evanston	42.06	-87.68	root:Engineered:Bioreactor
MGYP001466806396	MGYP001466806396	TRUE	ERZ795064	ERP112624	USA		41.84	-87.68	root:Engineered:Wastewater:Activated Sludge
MGYP001466806396	MGYP001466806396	TRUE	ERZ795044	ERP112604	USA		41.84	-87.68	root:Engineered:Wastewater:Activated Sludge
MGYP001466806396	MGYP003593990409	FALSE	ERZ3455861	ERP131768	China		23.1114	113.352	root:Engineered:Wastewater:Water and sludge
MGYP001466806396	MGYP003598426650	FALSE	ERZ3455861	ERP131768	China		23.1114	113.352	root:Engineered:Wastewater:Water and sludge
MGYP001466806396	MGYP003832252813	FALSE	ERZ795061	ERP112621	USA		41.84	-87.68	root:Engineered:Wastewater:Activated Sludge
MGYP001469318377	MGYP001469318377	TRUE	ERZ1036507	ERP116514	USA		38.9847	-77.0947	root:Host-associated:Human:Skin
MGYP001469318377	MGYP001469318377	TRUE	ERZ1036523	ERP116514	USA		38.9847	-77.0947	root:Host-associated:Human:Skin
MGYP001469318377	MGYP001469318377	TRUE	ERZ794976	ERP112570	China	Nanjing			root:Engineered:Solid waste:Composting
MGYP001469318377	MGYP001469318377	TRUE	ERZ1035766	ERP116514	USA		38.9847	-77.0947	root:Host-associated:Human:Skin
MGYP001469318377	MGYP001469318377	TRUE	ERZ1036519	ERP116514	USA		38.9847	-77.0947	root:Host-associated:Human:Skin
MGYP001469318377	MGYP001469318377	TRUE	ERZ794978	ERP112570	China	Nanjing			root:Engineered:Solid waste:Composting
MGYP001469318377	MGYP001469318377	TRUE	ERZ1036510	ERP116514	USA		38.9847	-77.0947	root:Host-associated:Human:Skin
MGYP001469318377	MGYP001032695108	FALSE	ERZ781240	ERP112135	China	Xiaomei River, Liaocheng	36.4636	116.058	root:Environmental:Aquatic:Freshwater:Lotic:Sediment
MGYP001469318377	MGYP001074008010	FALSE	ERZ781241	ERP112135	China	Xiaomei River, Liaocheng	36.4636	116.058	root:Environmental:Aquatic:Freshwater:Lotic:Sediment
MGYP001469318377	MGYP001084332639	FALSE	ERZ781240	ERP112135	China	Xiaomei River, Liaocheng	36.4636	116.058	root:Environmental:Aquatic:Freshwater:Lotic:Sediment
MGYP001469318377	MGYP001231094612	FALSE	ERZ795112	ERP112669	Singapore		1.41	103.72	root:Environmental:Aquatic:Freshwater
MGYP001469318377	MGYP001347445737	FALSE	ERZ794973	ERP112570	China	Nanjing			root:Engineered:Solid waste:Composting
MGYP001469318377	MGYP001411222422	FALSE	ERZ795116	ERP112669	Singapore		1.31	103.72	root:Environmental:Aquatic:Freshwater
MGYP001469318377	MGYP001480271666	FALSE	ERZ795109	ERP112669	Singapore		1.38	103.92	root:Environmental:Aquatic:Freshwater
MGYP001469318377	MGYP002480128008	FALSE	ERZ795115	ERP112669	Singapore		1.42	103.72	root:Environmental:Aquatic:Freshwater
MGYP001469318377	MGYP002659625361	FALSE	ERZ1023949	ERP115949	India	Bhopal	23.26	77.41	root:Host-associated:Human:Digestive system:Large intestine
MGYP001469318377	MGYP002757311507	FALSE	ERZ1035075	ERP116514	USA		38.9847	-77.0947	root:Host-associated:Human:Skin
MGYP001469318377	MGYP002757341381	FALSE	ERZ1036514	ERP116514	USA		38.9847	-77.0947	root:Host-associated:Human:Skin
MGYP001469318377	MGYP002757341381	FALSE	ERZ1035064	ERP116514	USA		38.9847	-77.0947	root:Host-associated:Human:Skin
MGYP001469318377	MGYP002757369036	FALSE	ERZ1035080	ERP116514	USA		38.9847	-77.0947	root:Host-associated:Human:Skin
MGYP001469318377	MGYP002757369762	FALSE	ERZ1035069	ERP116514	USA		38.9847	-77.0947	root:Host-associated:Human:Skin
MGYP001469318377	MGYP002757976821	FALSE	ERZ1035338	ERP116514	USA		38.9847	-77.0947	root:Host-associated:Human:Skin
MGYP001469318377	MGYP002759271110	FALSE	ERZ1036514	ERP116514	USA		38.9847	-77.0947	root:Host-associated:Human:Skin
MGYP001469318377	MGYP007023889493	FALSE	ERZ1035764	ERP116514	USA		38.9847	-77.0947	root:Host-associated:Human:Skin
MGYP001474834651	MGYP001474834651	TRUE	ERZ795035	ERP112599	USA	Evanston	42.06	-87.68	root:Engineered:Bioreactor
MGYP001476457828	MGYP001476457828	TRUE	ERZ842408	ERP104174			31.5168	-159.046	root:Environmental:Aquatic:Marine:Oceanic
MGYP001476457828	MGYP001476457828	TRUE	ERZ842390	ERP104174			31.528	-159.022	root:Environmental:Aquatic:Marine:Oceanic
MGYP001481596327	MGYP001481596327	TRUE	ERZ795034	ERP112599	USA	Evanston	42.06	-87.68	root:Engineered:Bioreactor
MGYP001481596327	MGYP001458593052	FALSE	ERZ795035	ERP112599	USA	Evanston	42.06	-87.68	root:Engineered:Bioreactor
MGYP001481596327	MGYP001468067260	FALSE	ERZ795037	ERP112599	USA	Evanston	42.06	-87.68	root:Engineered:Bioreactor
MGYP001483053425	MGYP001483053425	TRUE	ERZ795064	ERP112624	USA		41.84	-87.68	root:Engineered:Wastewater:Activated Sludge
MGYP001483053425	MGYP000871073707	FALSE	ERZ764730	ERP111178	USA		42.35	-70.96	root:Engineered:Wastewater:Activated Sludge
MGYP001483053425	MGYP000902845350	FALSE	ERZ764730	ERP111178	USA		42.35	-70.96	root:Engineered:Wastewater:Activated Sludge
MGYP001483053425	MGYP000950185900	FALSE	ERZ773283	ERP111288	Japan		37.43	138.83	root:Engineered:Wastewater:Activated Sludge
MGYP001483053425	MGYP001008407497	FALSE	ERZ773360	ERP111372	USA		41.53	-90.43	root:Engineered:Bioreactor
MGYP001483053425	MGYP001008407497	FALSE	ERZ795025	ERP112591	USA		41.53	-90.43	root:Engineered:Wastewater
MGYP001483053425	MGYP001008407497	FALSE	ERZ795028	ERP112594	USA		41.53	-90.43	root:Engineered:Wastewater:Activated Sludge
MGYP001483053425	MGYP001008407497	FALSE	ERZ795056	ERP112616	USA		42.12	-87.65	root:Engineered:Wastewater:Activated Sludge
MGYP001483053425	MGYP001008407497	FALSE	ERZ795059	ERP112619	USA		40.12	-87.63	root:Engineered:Wastewater:Activated Sludge
MGYP001483053425	MGYP001008407497	FALSE	ERZ761564	ERP111147	USA		41.12	-87.64	root:Engineered:Wastewater:Activated Sludge
MGYP001483053425	MGYP001022914462	FALSE	ERZ772708	ERP111268	USA		42.35	-70.96	root:Engineered:Wastewater:Activated Sludge
MGYP001483053425	MGYP001037224208	FALSE	ERZ778038	ERP111649	Hong Kong		22.28	114.17	root:Engineered:Wastewater:Activated Sludge
MGYP001483053425	MGYP001221683865	FALSE	ERZ795044	ERP112604	USA		41.84	-87.68	root:Engineered:Wastewater:Activated Sludge
MGYP001483053425	MGYP001270424856	FALSE	ERZ795063	ERP112623	USA		39.88	-75.22	root:Engineered:Wastewater:Activated Sludge
MGYP001483053425	MGYP001328612129	FALSE	ERZ795389	ERP112879	USA		39.88	-75.22	root:Engineered:Wastewater:Activated Sludge
MGYP001483053425	MGYP001344911997	FALSE	ERZ795027	ERP112593	USA		39.88	-75.22	root:Engineered:Wastewater:Activated Sludge
MGYP001483053425	MGYP001357035967	FALSE	ERZ795049	ERP112609	Japan		43.77	142.37	root:Engineered:Wastewater:Activated Sludge
MGYP001483053425	MGYP001394481022	FALSE	ERZ795058	ERP112618	Japan		43.77	142.37	root:Engineered:Wastewater:Activated Sludge
MGYP001483053425	MGYP001394481022	FALSE	ERZ795030	ERP112596	Japan		43.77	142.37	root:Engineered:Wastewater:Activated Sludge
MGYP001483053425	MGYP001406820784	FALSE	ERZ795031	ERP112597	USA		39.88	-75.22	root:Engineered:Wastewater:Activated Sludge
MGYP001483053425	MGYP002481758873	FALSE	ERZ795116	ERP112669	Singapore		1.31	103.72	root:Environmental:Aquatic:Freshwater
MGYP001483053425	MGYP002683571397	FALSE	ERZ1026796	ERP116047	Denmark		56.4697	10.0373	root:Engineered:Wastewater
MGYP001483053425	MGYP003605042459	FALSE	ERZ3455845	ERP131768	Colombia		4.54477	-74.2583	root:Engineered:Wastewater:Water and sludge
MGYP001483053425	MGYP003611852544	FALSE	ERZ3455835	ERP131768	Brazil		-1.35673	-48.4454	root:Engineered:Wastewater:Water and sludge
MGYP001483053425	MGYP003619324576	FALSE	ERZ3455814	ERP131768	Brazil		-1.35673	-48.4454	root:Engineered:Wastewater:Water and sludge
MGYP001485190327	MGYP001485190327	TRUE	ERZ795105	ERP112665	China	Yangtze Estuary, tidal flat	31.3	121.23	root:Engineered:Bioreactor
MGYP001485190327	MGYP001178164060	FALSE	ERZ795060	ERP112620	Japan		36.29	139.38	root:Engineered:Wastewater:Activated Sludge
MGYP001485343966	MGYP001485343966	TRUE	ERZ795009	ERP112577	China		34.64	119.17	root:Engineered:Wastewater:Activated Sludge
MGYP001492404632	MGYP001492404632	TRUE	ERZ794914	ERP104231	Argentina	Buenos Aires	-34.82	-58.17	root:Engineered:Wastewater:Activated Sludge
MGYP001493728593	MGYP001493728593	TRUE	ERZ795391	ERP112881	Austria	Klosterneuburg	48.3	16.2	root:Engineered:Bioreactor
MGYP001494528753	MGYP001494528753	TRUE	ERZ841001	ERP104174	(search radius=5 degrees) Marine Ecoregion	Gulf of Oman (MRGID:4267)	20.8457	63.5851	root:Environmental:Aquatic:Marine:Oceanic
MGYP001496409291	MGYP001496409291	TRUE	ERZ795040	ERP112600	USA	Davis, California, USA	38.5403	-121.75	root:Engineered:Bioreactor
MGYP001496409291	MGYP001496409291	TRUE	ERZ795038	ERP112600	USA	Davis, California, USA	38.5403	-121.75	root:Engineered:Bioreactor
MGYP001496409291	MGYP001496409291	TRUE	ERZ795039	ERP112600	USA	Davis, California, USA	38.5403	-121.75	root:Engineered:Bioreactor
MGYP001496488173	MGYP001496488173	TRUE	ERZ795034	ERP112599	USA	Evanston	42.06	-87.68	root:Engineered:Bioreactor
MGYP001496488173	MGYP001342104888	FALSE	ERZ794914	ERP104231	Argentina	Buenos Aires	-34.82	-58.17	root:Engineered:Wastewater:Activated Sludge
MGYP001496488173	MGYP001450470351	FALSE	ERZ795035	ERP112599	USA	Evanston	42.06	-87.68	root:Engineered:Bioreactor
MGYP001496488173	MGYP001454529685	FALSE	ERZ795035	ERP112599	USA	Evanston	42.06	-87.68	root:Engineered:Bioreactor
MGYP001496488173	MGYP001465364041	FALSE	ERZ795037	ERP112599	USA	Evanston	42.06	-87.68	root:Engineered:Bioreactor
MGYP001496488173	MGYP001471652136	FALSE	ERZ795075	ERP112635	Austria	Klosterneuburg	48.3	16.2	root:Engineered:Wastewater:Activated Sludge
MGYP001496488173	MGYP003948480191	FALSE	ERZ795075	ERP112635	Austria	Klosterneuburg	48.3	16.2	root:Engineered:Wastewater:Activated Sludge
MGYP001500080551	MGYP001500080551	TRUE	ERZ795075	ERP112635	Austria	Klosterneuburg	48.3	16.2	root:Engineered:Wastewater:Activated Sludge
MGYP001500080551	MGYP001274366381	FALSE	ERZ795391	ERP112881	Austria	Klosterneuburg	48.3	16.2	root:Engineered:Bioreactor
MGYP001500080551	MGYP001358332536	FALSE	ERZ795397	ERP112891	Austria	Klosterneuburg	48.3	16.2	root:Engineered:Wastewater:Activated Sludge
MGYP001500080551	MGYP003412156616	FALSE	ERZ2227694	ERP129176	United Kingdom		51.6194	-1.25172	root:Mixed
MGYP001500080551	MGYP003434834634	FALSE	ERZ2270623	ERP129176	United Kingdom		51.6194	-1.25172	root:Mixed
MGYP001500080551	MGYP003455993053	FALSE	ERZ2271517	ERP129176	United Kingdom		51.6194	-1.25172	root:Mixed
MGYP001500080551	MGYP003473090623	FALSE	ERZ2271737	ERP129176	United Kingdom		51.6194	-1.25172	root:Mixed
MGYP001500080551	MGYP003478239650	FALSE	ERZ2271778	ERP129176	United Kingdom		51.6194	-1.25172	root:Mixed
MGYP001500080551	MGYP003478479150	FALSE	ERZ2271786	ERP129176	United Kingdom		51.6194	-1.25172	root:Mixed
MGYP001500080551	MGYP003479228112	FALSE	ERZ2271740	ERP129176	United Kingdom		51.6194	-1.25172	root:Mixed
MGYP001500080551	MGYP003489130495	FALSE	ERZ2271882	ERP129176	United Kingdom		51.6194	-1.25172	root:Mixed
MGYP001500080551	MGYP003489674414	FALSE	ERZ2271904	ERP129176	United Kingdom		51.6194	-1.25172	root:Mixed
MGYP001500080551	MGYP003519885517	FALSE	ERZ2272676	ERP129176	United Kingdom		51.6194	-1.25172	root:Mixed
MGYP001500080551	MGYP003519885517	FALSE	ERZ2272239	ERP129176	United Kingdom		51.6194	-1.25172	root:Mixed
MGYP001500080551	MGYP003526835678	FALSE	ERZ2272411	ERP129176	United Kingdom		51.6194	-1.25172	root:Mixed
MGYP001500080551	MGYP003536491645	FALSE	ERZ2272584	ERP129176	United Kingdom		51.6194	-1.25172	root:Mixed
MGYP001502792572	MGYP001502792572	TRUE	ERZ795105	ERP112665	China	Yangtze Estuary, tidal flat	31.3	121.23	root:Engineered:Bioreactor
MGYP001548795121	MGYP001548795121	TRUE	ERZ1644699	ERP124329	USA		27.542	-97.286	root:Engineered
MGYP001548795121	MGYP001557092530	FALSE	ERZ1644706	ERP124329	USA		27.542	-97.286	root:Engineered
MGYP001548795121	MGYP001563971274	FALSE	ERZ1644706	ERP124329	USA		27.542	-97.286	root:Engineered
MGYP001549910590	MGYP001549910590	TRUE	ERZ1505396	ERP123561	United Kingdom				root:Engineered:Wastewater
MGYP001549910590	MGYP001549910590	TRUE	ERZ1505400	ERP123561	United Kingdom				root:Engineered:Wastewater
MGYP001549910590	MGYP001549910590	TRUE	ERZ1505402	ERP123561	United Kingdom				root:Engineered:Wastewater
MGYP001549910590	MGYP001549910590	TRUE	ERZ1505399	ERP123561	United Kingdom				root:Engineered:Wastewater
MGYP001549910590	MGYP001549910590	TRUE	ERZ1505403	ERP123561	United Kingdom				root:Engineered:Wastewater
MGYP001549910590	MGYP001549910590	TRUE	ERZ1505398	ERP123561	United Kingdom				root:Engineered:Wastewater
MGYP001549910590	MGYP003611746885	FALSE	ERZ3455845	ERP131768	Colombia		4.54477	-74.2583	root:Engineered:Wastewater:Water and sludge
MGYP001552507683	MGYP001552507683	TRUE	ERZ1505406	ERP123564	Belgium		51	3.75	root:Host-associated:Plants:Rhizosphere
MGYP001552507683	MGYP001546840316	FALSE	ERZ1505405	ERP123564	Belgium		51	3.75	root:Host-associated:Plants:Rhizosphere
MGYP001552507683	MGYP001547881665	FALSE	ERZ1505410	ERP123564	Belgium		51	3.75	root:Host-associated:Plants:Rhizosphere
MGYP001552507683	MGYP001551149588	FALSE	ERZ1505408	ERP123564	Belgium		51	3.75	root:Host-associated:Plants:Rhizosphere
MGYP001552507683	MGYP001553656351	FALSE	ERZ1505405	ERP123564	Belgium		51	3.75	root:Host-associated:Plants:Rhizosphere
MGYP001552507683	MGYP001599490076	FALSE	ERZ1505409	ERP123564	Belgium		51	3.75	root:Host-associated:Plants:Rhizosphere
MGYP001552507683	MGYP001603424293	FALSE	ERZ1505411	ERP123564	Belgium		51	3.75	root:Host-associated:Plants:Rhizosphere
MGYP001553772977	MGYP001553772977	TRUE	ERZ1505402	ERP123561	United Kingdom				root:Engineered:Wastewater
MGYP001553772977	MGYP001553772977	TRUE	ERZ1505400	ERP123561	United Kingdom				root:Engineered:Wastewater
MGYP001553772977	MGYP001553772977	TRUE	ERZ1505399	ERP123561	United Kingdom				root:Engineered:Wastewater
MGYP001553772977	MGYP001553772977	TRUE	ERZ1505401	ERP123561	United Kingdom				root:Engineered:Wastewater
MGYP001553772977	MGYP001060441389	FALSE	ERZ781406	ERP112200					root:Engineered:Wastewater:Activated Sludge
MGYP001553772977	MGYP001550491576	FALSE	ERZ1505396	ERP123561	United Kingdom				root:Engineered:Wastewater
MGYP001553772977	MGYP001619725447	FALSE	ERZ1505403	ERP123561	United Kingdom				root:Engineered:Wastewater
MGYP001555770877	MGYP001555770877	TRUE	ERZ1505411	ERP123564	Belgium		51	3.75	root:Host-associated:Plants:Rhizosphere
MGYP001555770877	MGYP001552627287	FALSE	ERZ1505405	ERP123564	Belgium		51	3.75	root:Host-associated:Plants:Rhizosphere
MGYP001555770877	MGYP001554636209	FALSE	ERZ1505410	ERP123564	Belgium		51	3.75	root:Host-associated:Plants:Rhizosphere
MGYP001555770877	MGYP001556750196	FALSE	ERZ1505409	ERP123564	Belgium		51	3.75	root:Host-associated:Plants:Rhizosphere
MGYP001556513276	MGYP001556513276	TRUE	ERZ1644706	ERP124329	USA		27.542	-97.286	root:Engineered
MGYP001556513276	MGYP001550724364	FALSE	ERZ1644699	ERP124329	USA		27.542	-97.286	root:Engineered
MGYP001556513276	MGYP001552400055	FALSE	ERZ1644700	ERP124329	USA		27.542	-97.286	root:Engineered
MGYP001572428930	MGYP001572428930	TRUE	ERZ1292628	ERP119724					root:Environmental:Aquatic:Freshwater:Groundwater
MGYP001572428930	MGYP001566871899	FALSE	ERZ1292639	ERP119724					root:Environmental:Aquatic:Freshwater:Groundwater
MGYP001572428930	MGYP001573242932	FALSE	ERZ1292630	ERP119724					root:Environmental:Aquatic:Freshwater:Groundwater
MGYP001578026750	MGYP001578026750	TRUE	ERZ1292640	ERP119724					root:Environmental:Aquatic:Freshwater:Groundwater
MGYP001578026750	MGYP001578026750	TRUE	ERZ1292638	ERP119724					root:Environmental:Aquatic:Freshwater:Groundwater
MGYP001578026750	MGYP001591523131	FALSE	ERZ1292635	ERP119724					root:Environmental:Aquatic:Freshwater:Groundwater
MGYP001578026750	MGYP001594147087	FALSE	ERZ1292628	ERP119724					root:Environmental:Aquatic:Freshwater:Groundwater
MGYP001578026750	MGYP001608201902	FALSE	ERZ1292628	ERP119724					root:Environmental:Aquatic:Freshwater:Groundwater
MGYP001578026750	MGYP001611958748	FALSE	ERZ1292633	ERP119724					root:Environmental:Aquatic:Freshwater:Groundwater
MGYP001578026750	MGYP001612397421	FALSE	ERZ1292633	ERP119724					root:Environmental:Aquatic:Freshwater:Groundwater
MGYP001581554634	MGYP001581554634	TRUE	ERZ1292641	ERP119724					root:Environmental:Aquatic:Freshwater:Groundwater
MGYP001581554634	MGYP001576618532	FALSE	ERZ1292634	ERP119724					root:Environmental:Aquatic:Freshwater:Groundwater
MGYP001581554634	MGYP001593610590	FALSE	ERZ1292639	ERP119724					root:Environmental:Aquatic:Freshwater:Groundwater
MGYP001584434500	MGYP001584434500	TRUE	ERZ1292640	ERP119724					root:Environmental:Aquatic:Freshwater:Groundwater
MGYP001589760983	MGYP001589760983	TRUE	ERZ1292633	ERP119724					root:Environmental:Aquatic:Freshwater:Groundwater
MGYP001589760983	MGYP001589760983	TRUE	ERZ1292628	ERP119724					root:Environmental:Aquatic:Freshwater:Groundwater
MGYP001589760983	MGYP001559304769	FALSE	ERZ1292640	ERP119724					root:Environmental:Aquatic:Freshwater:Groundwater
MGYP001589760983	MGYP001562221843	FALSE	ERZ1292624	ERP119724					root:Environmental:Aquatic:Freshwater:Groundwater
MGYP001589760983	MGYP001569059721	FALSE	ERZ1292630	ERP119724					root:Environmental:Aquatic:Freshwater:Groundwater
MGYP001589760983	MGYP001593814474	FALSE	ERZ1292624	ERP119724					root:Environmental:Aquatic:Freshwater:Groundwater
MGYP001599470103	MGYP001599470103	TRUE	ERZ1505400	ERP123561	United Kingdom				root:Engineered:Wastewater
MGYP001599470103	MGYP001599470103	TRUE	ERZ1505402	ERP123561	United Kingdom				root:Engineered:Wastewater
MGYP001599470103	MGYP001599470103	TRUE	ERZ1505399	ERP123561	United Kingdom				root:Engineered:Wastewater
MGYP001599470103	MGYP001599470103	TRUE	ERZ1505401	ERP123561	United Kingdom				root:Engineered:Wastewater
MGYP001599470103	MGYP001599470103	TRUE	ERZ1505398	ERP123561	United Kingdom				root:Engineered:Wastewater
MGYP001599470103	MGYP001506648156	FALSE	ERZ500994	ERP107925					root:Host-associated:Human:Skin
MGYP001599470103	MGYP001552934352	FALSE	ERZ1505396	ERP123561	United Kingdom				root:Engineered:Wastewater
MGYP001599470103	MGYP001556214122	FALSE	ERZ1505396	ERP123561	United Kingdom				root:Engineered:Wastewater
MGYP001599470103	MGYP001573883725	FALSE	ERZ1505403	ERP123561	United Kingdom				root:Engineered:Wastewater
MGYP001599470103	MGYP003586408794	FALSE	ERZ3455864	ERP131768	Finland		60.2254	24.994	root:Engineered:Wastewater:Water and sludge
MGYP001599470103	MGYP006358746389	FALSE	ERZ2271945	ERP129176	United Kingdom		51.6194	-1.25172	root:Mixed
MGYP001606948744	MGYP001606948744	TRUE	ERZ1505408	ERP123564	Belgium		51	3.75	root:Host-associated:Plants:Rhizosphere
MGYP001606948744	MGYP001548390941	FALSE	ERZ1505404	ERP123564	Belgium		51	3.75	root:Host-associated:Plants:Rhizosphere
MGYP001606948744	MGYP001557635095	FALSE	ERZ1505407	ERP123564	Belgium		51	3.75	root:Host-associated:Plants:Rhizosphere
MGYP001614168900	MGYP001614168900	TRUE	ERZ1292625	ERP119724					root:Environmental:Aquatic:Freshwater:Groundwater
MGYP001614168900	MGYP001583719020	FALSE	ERZ1292619	ERP119724					root:Environmental:Aquatic:Freshwater:Groundwater
MGYP001614168900	MGYP003395769425	FALSE	ERZ1758448	ERP124491	Finland		61.92	25.75	root:Environmental:Aquatic:Freshwater:Drinking water:Delivery networks
MGYP001614814680	MGYP001614814680	TRUE	ERZ1505402	ERP123561	United Kingdom				root:Engineered:Wastewater
MGYP001614814680	MGYP000096144843	FALSE	ERZ651791	ERP108939	China		22	114	root:Host-associated:Human:Digestive system:Large intestine:Fecal
MGYP001614814680	MGYP000557255360	FALSE	ERZ650155	ERP108711	China		37.52	121.39	root:Environmental:Aquatic:Aquaculture
MGYP001614814680	MGYP000880975902	FALSE	ERZ772709	ERP111269	Japan		34.65	135.05	root:Engineered:Wastewater:Activated Sludge
MGYP001614814680	MGYP000886699617	FALSE	ERZ772855	ERP111281	China		55.6761	12.5683	root:Host-associated:Human:Digestive system
MGYP001614814680	MGYP001010642458	FALSE	ERZ724524	ERP110969	USA	Christiansburg, Virginia	37.14	-80.41	root:Engineered:Wastewater
MGYP001614814680	MGYP001209427518	FALSE	ERZ795116	ERP112669	Singapore		1.31	103.72	root:Environmental:Aquatic:Freshwater
MGYP001614814680	MGYP001217544754	FALSE	ERZ795115	ERP112669	Singapore		1.42	103.72	root:Environmental:Aquatic:Freshwater
MGYP001614814680	MGYP001217544754	FALSE	ERZ795112	ERP112669	Singapore		1.41	103.72	root:Environmental:Aquatic:Freshwater
MGYP001614814680	MGYP001217544754	FALSE	ERZ795113	ERP112669	Singapore		1.41	103.73	root:Environmental:Aquatic:Freshwater
MGYP001614814680	MGYP001393611707	FALSE	ERZ795116	ERP112669	Singapore		1.31	103.72	root:Environmental:Aquatic:Freshwater
MGYP001614814680	MGYP001393611707	FALSE	ERZ795109	ERP112669	Singapore		1.38	103.92	root:Environmental:Aquatic:Freshwater
MGYP001614814680	MGYP001544900718	FALSE	ERZ1505396	ERP123561	United Kingdom				root:Engineered:Wastewater
MGYP001614814680	MGYP001556086591	FALSE	ERZ1505400	ERP123561	United Kingdom				root:Engineered:Wastewater
MGYP001614814680	MGYP001556086591	FALSE	ERZ1505398	ERP123561	United Kingdom				root:Engineered:Wastewater
MGYP001614814680	MGYP001556086591	FALSE	ERZ1505399	ERP123561	United Kingdom				root:Engineered:Wastewater
MGYP001614814680	MGYP001556086591	FALSE	ERZ1505403	ERP123561	United Kingdom				root:Engineered:Wastewater
MGYP001614814680	MGYP001618637152	FALSE	ERZ1505401	ERP123561	United Kingdom				root:Engineered:Wastewater
MGYP001614814680	MGYP002392978694	FALSE	ERZ781241	ERP112135	China	Xiaomei River, Liaocheng	36.4636	116.058	root:Environmental:Aquatic:Freshwater:Lotic:Sediment
MGYP001614814680	MGYP003446772643	FALSE	ERZ2270902	ERP129176	United Kingdom		51.6194	-1.25172	root:Mixed
MGYP001614814680	MGYP003534677421	FALSE	ERZ2272512	ERP129176	United Kingdom		51.6194	-1.25172	root:Mixed
MGYP001614814680	MGYP003813795763	FALSE	ERZ795060	ERP112620	Japan		36.29	139.38	root:Engineered:Wastewater:Activated Sludge
MGYP001614814680	MGYP007008303597	FALSE	ERZ1029927	ERP116476	Philippines		14.5995	120.984	root:Host-associated:Human:Skin
MGYP001615262811	MGYP001615262811	TRUE	ERZ1292630	ERP119724					root:Environmental:Aquatic:Freshwater:Groundwater
MGYP001615262811	MGYP001563509096	FALSE	ERZ1292633	ERP119724					root:Environmental:Aquatic:Freshwater:Groundwater
MGYP001615262811	MGYP001606701172	FALSE	ERZ1292625	ERP119724					root:Environmental:Aquatic:Freshwater:Groundwater
MGYP001615262811	MGYP001612603348	FALSE	ERZ1292628	ERP119724					root:Environmental:Aquatic:Freshwater:Groundwater
MGYP001618632676	MGYP001618632676	TRUE	ERZ1505402	ERP123561	United Kingdom				root:Engineered:Wastewater
MGYP001618632676	MGYP001580693932	FALSE	ERZ1505399	ERP123561	United Kingdom				root:Engineered:Wastewater
MGYP001618632676	MGYP001590320954	FALSE	ERZ1505401	ERP123561	United Kingdom				root:Engineered:Wastewater
MGYP001618632676	MGYP001604685951	FALSE	ERZ1505400	ERP123561	United Kingdom				root:Engineered:Wastewater
MGYP001627130444	MGYP001627130444	TRUE	ERZ1669375	ERP124932	India	Anhoni, Madhya Pradesh	22.65	78.36	root:Environmental:Aquatic:Thermal springs:Hot (42-90C)
MGYP001627130444	MGYP001627130444	TRUE	ERZ1669374	ERP124932	India	Anhoni, Madhya Pradesh	22.65	78.36	root:Environmental:Aquatic:Thermal springs:Hot (42-90C)
MGYP001627299363	MGYP001627299363	TRUE	ERZ1669375	ERP124932	India	Anhoni, Madhya Pradesh	22.65	78.36	root:Environmental:Aquatic:Thermal springs:Hot (42-90C)
MGYP001627458048	MGYP001627458048	TRUE	ERZ1669374	ERP124932	India	Anhoni, Madhya Pradesh	22.65	78.36	root:Environmental:Aquatic:Thermal springs:Hot (42-90C)
MGYP001627458048	MGYP002790775902	FALSE	ERZ1066135	ERP116156	United Arab Emirates		24.4881	54.6089	root:Environmental:Aquatic:Freshwater
MGYP001627467186	MGYP001627467186	TRUE	ERZ1669374	ERP124932	India	Anhoni, Madhya Pradesh	22.65	78.36	root:Environmental:Aquatic:Thermal springs:Hot (42-90C)
MGYP001627467186	MGYP002780698996	FALSE	ERZ1066118	ERP116156	United Arab Emirates		24.4881	54.6089	root:Environmental:Aquatic:Freshwater
MGYP001627467186	MGYP002781183726	FALSE	ERZ1066120	ERP116156	United Arab Emirates		24.4881	54.6089	root:Environmental:Aquatic:Freshwater
MGYP001627467186	MGYP002782300237	FALSE	ERZ1066121	ERP116156	United Arab Emirates		24.4881	54.6089	root:Environmental:Aquatic:Freshwater
MGYP001627467186	MGYP002785914568	FALSE	ERZ1066140	ERP116156	United Arab Emirates		24.4881	54.6089	root:Environmental:Aquatic:Freshwater
MGYP001627467186	MGYP002789039476	FALSE	ERZ1066134	ERP116156	United Arab Emirates		24.4881	54.6089	root:Environmental:Aquatic:Freshwater
MGYP001627479854	MGYP001627479854	TRUE	ERZ1669374	ERP124932	India	Anhoni, Madhya Pradesh	22.65	78.36	root:Environmental:Aquatic:Thermal springs:Hot (42-90C)
MGYP001627562003	MGYP001627562003	TRUE	ERZ1669375	ERP124932	India	Anhoni, Madhya Pradesh	22.65	78.36	root:Environmental:Aquatic:Thermal springs:Hot (42-90C)
MGYP001627816050	MGYP001627816050	TRUE	ERZ1699652	ERP126190					root:Environmental:Aquatic:Marine
MGYP001627816050	MGYP001627816050	TRUE	ERZ1699658	ERP126190					root:Environmental:Aquatic:Marine
MGYP001627816050	MGYP001627816050	TRUE	ERZ1699654	ERP126190					root:Environmental:Aquatic:Marine
MGYP001627816050	MGYP001627816050	TRUE	ERZ1699659	ERP126190					root:Environmental:Aquatic:Marine
MGYP001657661850	MGYP001657661850	TRUE	ERZ1673733	ERP124958	Canada	London	42.98	-81.24	root:Host-associated:Human:Digestive system
MGYP001657661850	MGYP000293960087	FALSE	ERZ651908	ERP108955	China		55.6761	12.5683	root:Host-associated:Human:Digestive system:Large intestine:Fecal
MGYP001657661850	MGYP000507789892	FALSE	ERZ8158481	ERP136943	China	Shenzhen	22.27	113.46	root:Host-associated:Human:Digestive system
MGYP001657661850	MGYP000507789892	FALSE	ERZ857998	ERP114377	United Kingdom		51.5	-0.12	root:Host-associated:Human:Digestive system:Large intestine:Fecal
MGYP001657661850	MGYP000527336319	FALSE	ERZ857951	ERP114377	United Kingdom		51.5	-0.12	root:Host-associated:Human:Digestive system:Large intestine:Fecal
MGYP001657661850	MGYP000537249877	FALSE	ERZ509239	ERP108254			40.4166	-3.70377	root:Host-associated:Human:Digestive system:Large intestine:Fecal
MGYP001657661850	MGYP000578535208	FALSE	ERZ509232	ERP108254			40.4166	-3.70377	root:Host-associated:Human:Digestive system:Large intestine:Fecal
MGYP001657661850	MGYP000586788730	FALSE	ERZ650937	ERP108860	USA	Dallas, Texas	32.8094	-96.8365	root:Host-associated:Human:Digestive system:Large intestine:Fecal
MGYP001657661850	MGYP000696440573	FALSE	ERZ509122	ERP108254			55.6761	12.5683	root:Host-associated:Human:Digestive system:Large intestine:Fecal
MGYP001657661850	MGYP000699402239	FALSE	ERZ509144	ERP108254			55.6761	12.5683	root:Host-associated:Human:Digestive system:Large intestine:Fecal
MGYP001657661850	MGYP000723093905	FALSE	ERZ509082	ERP108254			40.4166	-3.70377	root:Host-associated:Human:Digestive system:Large intestine:Fecal
MGYP001657661850	MGYP000758593065	FALSE	ERZ654562	ERP108957	USA				root:Host-associated:Human:Digestive system:Large intestine:Fecal
MGYP001657661850	MGYP000787907284	FALSE	ERZ654337	ERP108957	USA				root:Host-associated:Human:Digestive system:Large intestine:Fecal
MGYP001657661850	MGYP000787907284	FALSE	ERZ653443	ERP108957	USA				root:Host-associated:Human:Digestive system:Large intestine:Fecal
MGYP001657661850	MGYP000791058058	FALSE	ERZ1026956	ERP108957	USA				root:Host-associated:Human:Digestive system:Large intestine:Fecal
MGYP001657661850	MGYP000804052213	FALSE	ERZ653711	ERP108957	USA				root:Host-associated:Human:Digestive system:Large intestine:Fecal
MGYP001657661850	MGYP000836409303	FALSE	ERZ1026922	ERP108957	USA				root:Host-associated:Human:Digestive system:Large intestine:Fecal
MGYP001657661850	MGYP001039720358	FALSE	ERZ780175	ERP111902			55.6761	12.5683	root:Host-associated:Human:Digestive system:Large intestine
MGYP001657661850	MGYP001049580917	FALSE	ERZ781247	ERP112139	USA	Dallas, Texas	32.8094	-96.8365	root:Host-associated:Human:Digestive system
MGYP001657661850	MGYP001412327949	FALSE	ERZ791870	ERP112428					root:Host-associated:Human:Digestive system:Large intestine
MGYP001657661850	MGYP001503006546	FALSE	ERZ791684	ERP112428					root:Host-associated:Human:Digestive system:Large intestine
MGYP001657661850	MGYP001503006546	FALSE	ERZ860341	ERP112428					root:Host-associated:Human:Digestive system:Large intestine
MGYP001657661850	MGYP001518045430	FALSE	ERZ1505015	ERP123477	Canada		46.8033	-71.2428	root:Host-associated:Human:Digestive system:Large intestine:Fecal
MGYP001657661850	MGYP001525453964	FALSE	ERZ1504843	ERP123477	Canada		46.8033	-71.2428	root:Host-associated:Human:Digestive system:Large intestine:Fecal
MGYP001657661850	MGYP001538059415	FALSE	ERZ1504801	ERP123477	Canada		46.8033	-71.2428	root:Host-associated:Human:Digestive system:Large intestine:Fecal
MGYP001657661850	MGYP001630935410	FALSE	ERZ1673697	ERP124958	Canada	London	42.98	-81.24	root:Host-associated:Human:Digestive system
MGYP001657661850	MGYP001635969762	FALSE	ERZ1673720	ERP124958	Canada	London	42.98	-81.24	root:Host-associated:Human:Digestive system
MGYP001657661850	MGYP001667199149	FALSE	ERZ772898	ERP111281	China		55.6761	12.5683	root:Host-associated:Human:Digestive system
MGYP001657661850	MGYP001671830627	FALSE	ERZ772933	ERP111281	China		55.6761	12.5683	root:Host-associated:Human:Digestive system
MGYP001657661850	MGYP001671830627	FALSE	ERZ827133	ERP114377	United Kingdom		51.5	-0.12	root:Host-associated:Human:Digestive system:Large intestine:Fecal
MGYP001657661850	MGYP002112165474	FALSE	ERZ791841	ERP112428					root:Host-associated:Human:Digestive system:Large intestine
MGYP001657661850	MGYP002112165474	FALSE	ERZ860696	ERP112428					root:Host-associated:Human:Digestive system:Large intestine
MGYP001657661850	MGYP002118184365	FALSE	ERZ791915	ERP112428					root:Host-associated:Human:Digestive system:Large intestine
MGYP001657661850	MGYP002292240657	FALSE	ERZ509001	ERP108254			40.4166	-3.70377	root:Host-associated:Human:Digestive system:Large intestine:Fecal
MGYP001657661850	MGYP002586744285	FALSE	ERZ857988	ERP114377	United Kingdom		51.5	-0.12	root:Host-associated:Human:Digestive system:Large intestine:Fecal
MGYP001657661850	MGYP002586744285	FALSE	ERZ651934	ERP108955	China		55.6761	12.5683	root:Host-associated:Human:Digestive system:Large intestine:Fecal
MGYP001657661850	MGYP002710495587	FALSE	ERZ809296	ERP114147	Sweden		55	13	root:Host-associated:Human:Digestive system:Large intestine
MGYP001657661850	MGYP002733820112	FALSE	ERZ1032346	ERP116533	Peru	Lima			root:Host-associated:Human:Digestive system:Large intestine:Fecal
MGYP001657661850	MGYP002928922815	FALSE	ERZ653771	ERP108957	USA				root:Host-associated:Human:Digestive system:Large intestine:Fecal
MGYP001657661850	MGYP003197653654	FALSE	ERZ1689488	ERP125543			0	0	root:Host-associated:Mammals:Digestive system:Large intestine:Fecal
MGYP001657661850	MGYP003228636247	FALSE	ERZ1689988	ERP125543			0	0	root:Host-associated:Mammals:Digestive system:Large intestine:Fecal
MGYP001657661850	MGYP005903091045	FALSE	ERZ8154790	ERP136943	China	Shenzhen	22.27	113.46	root:Host-associated:Human:Digestive system
MGYP001657661850	MGYP006998519598	FALSE	ERZ791571	ERP112428					root:Host-associated:Human:Digestive system:Large intestine
MGYP001764551769	MGYP001764551769	TRUE	ERZ1645189	ERP124527	India	Jajmau, Kanpur	26.25	80.25	root:Environmental:Aquatic:Freshwater:Sediment
MGYP001764891390	MGYP001764891390	TRUE	ERZ1645185	ERP124520	India	Jana village, Kanpur	26.24	80.26	root:Environmental:Aquatic:Freshwater:Sediment
MGYP001765127378	MGYP001765127378	TRUE	ERZ1645185	ERP124520	India	Jana village, Kanpur	26.24	80.26	root:Environmental:Aquatic:Freshwater:Sediment
MGYP001765127378	MGYP001766425865	FALSE	ERZ1645185	ERP124520	India	Jana village, Kanpur	26.24	80.26	root:Environmental:Aquatic:Freshwater:Sediment
MGYP001765127378	MGYP003526174809	FALSE	ERZ2272424	ERP129176	United Kingdom		51.6194	-1.25172	root:Mixed
MGYP001765218621	MGYP001765218621	TRUE	ERZ1645185	ERP124520	India	Jana village, Kanpur	26.24	80.26	root:Environmental:Aquatic:Freshwater:Sediment
MGYP001766134797	MGYP001766134797	TRUE	ERZ1645192	ERP124526	India	Faizupur Khadar , New Delhi	28.18	77.27	root:Environmental:Aquatic:Freshwater:Sediment
MGYP001766134797	MGYP003807033027	FALSE	ERZ795026	ERP112592	Japan		35.92	139.63	root:Engineered:Wastewater:Activated Sludge
MGYP001767489859	MGYP001767489859	TRUE	ERZ1645192	ERP124526	India	Faizupur Khadar , New Delhi	28.18	77.27	root:Environmental:Aquatic:Freshwater:Sediment
MGYP001767489859	MGYP001282478901	FALSE	ERZ795061	ERP112621	USA		41.84	-87.68	root:Engineered:Wastewater:Activated Sludge
MGYP001767489859	MGYP003826498593	FALSE	ERZ795044	ERP112604	USA		41.84	-87.68	root:Engineered:Wastewater:Activated Sludge
MGYP001767489859	MGYP003831343467	FALSE	ERZ795044	ERP112604	USA		41.84	-87.68	root:Engineered:Wastewater:Activated Sludge
MGYP001767702222	MGYP001767702222	TRUE	ERZ1645192	ERP124526	India	Faizupur Khadar , New Delhi	28.18	77.27	root:Environmental:Aquatic:Freshwater:Sediment
MGYP001774833317	MGYP001774833317	TRUE	ERZ1682845	ERP125217	Malaysia	Institute of Bioscience, Selangor	2.99999	101.723	root:Host-associated:Birds:Digestive system:Digestive tube:Cecum
MGYP001774833317	MGYP001777797958	FALSE	ERZ1682844	ERP125217	Malaysia	Institute of Bioscience, Selangor	2.99999	101.723	root:Host-associated:Birds:Digestive system:Digestive tube:Cecum
MGYP001774833317	MGYP001783192177	FALSE	ERZ1682843	ERP125217	Malaysia	Institute of Bioscience, Selangor	2.99999	101.723	root:Host-associated:Birds:Digestive system:Digestive tube:Cecum
MGYP001791179296	MGYP001791179296	TRUE	ERZ1740058	ERP126938	Pacific Ocean		35.0344	-146.81	root:Environmental:Aquatic:Marine
MGYP001791279527	MGYP001791279527	TRUE	ERZ1740052	ERP126938	Pacific Ocean		35.0344	-146.81	root:Environmental:Aquatic:Marine
MGYP001791279527	MGYP001790779146	FALSE	ERZ1740049	ERP126938	Pacific Ocean		35.0344	-146.81	root:Environmental:Aquatic:Marine
MGYP001791280345	MGYP001791280345	TRUE	ERZ1740058	ERP126938	Pacific Ocean		35.0344	-146.81	root:Environmental:Aquatic:Marine
MGYP001791280345	MGYP001791280345	TRUE	ERZ1740060	ERP126938	Pacific Ocean		27.7299	-154.898	root:Environmental:Aquatic:Marine
MGYP001791280345	MGYP001791718555	FALSE	ERZ1740064	ERP126938	Pacific Ocean		27.7299	-154.898	root:Environmental:Aquatic:Marine
MGYP001791280345	MGYP001796741964	FALSE	ERZ1740065	ERP126938	Pacific Ocean		35.4389	-138.264	root:Environmental:Aquatic:Marine
MGYP001791280345	MGYP001797180054	FALSE	ERZ1740065	ERP126938	Pacific Ocean		35.4389	-138.264	root:Environmental:Aquatic:Marine
MGYP001791280345	MGYP001798611966	FALSE	ERZ1740059	ERP126938	Pacific Ocean		31.9908	-153.058	root:Environmental:Aquatic:Marine
MGYP001791885617	MGYP001791885617	TRUE	ERZ1740065	ERP126938	Pacific Ocean		35.4389	-138.264	root:Environmental:Aquatic:Marine
MGYP001791885617	MGYP001794917277	FALSE	ERZ1740058	ERP126938	Pacific Ocean		35.0344	-146.81	root:Environmental:Aquatic:Marine
MGYP001791885617	MGYP001803403027	FALSE	ERZ1740059	ERP126938	Pacific Ocean		31.9908	-153.058	root:Environmental:Aquatic:Marine
MGYP001791885617	MGYP001803413196	FALSE	ERZ1740062	ERP126938	Pacific Ocean		35.4389	-138.264	root:Environmental:Aquatic:Marine
MGYP001799497147	MGYP001799497147	TRUE	ERZ1740068	ERP126938	Pacific Ocean		34.9279	-148.03	root:Environmental:Aquatic:Marine
MGYP001801700486	MGYP001801700486	TRUE	ERZ1740072	ERP126938	Pacific Ocean		34.9279	-148.03	root:Environmental:Aquatic:Marine
MGYP001803069513	MGYP001803069513	TRUE	ERZ1740072	ERP126938	Pacific Ocean		34.9279	-148.03	root:Environmental:Aquatic:Marine
MGYP001805919542	MGYP001805919542	TRUE	ERZ1793633	ERP127095	Switzerland		47	8	root:Environmental:Aquatic
MGYP001805919542	MGYP001805919542	TRUE	ERZ1793607	ERP127095	Switzerland		47	8	root:Environmental:Aquatic
MGYP001806273496	MGYP001806273496	TRUE	ERZ1793607	ERP127095	Switzerland		47	8	root:Environmental:Aquatic
MGYP001806273496	MGYP001810913574	FALSE	ERZ1793633	ERP127095	Switzerland		47	8	root:Environmental:Aquatic
MGYP001806307447	MGYP001806307447	TRUE	ERZ1793605	ERP127095	Switzerland		47	8	root:Environmental:Aquatic
MGYP001806307447	MGYP001810365075	FALSE	ERZ1793614	ERP127095	Switzerland		47	8	root:Environmental:Aquatic
MGYP001806307447	MGYP006151143539	FALSE	ERZ9422116	ERP137364	China		43.9	80.1	root:Environmental:Aquatic:Freshwater:Lentic
MGYP001806307447	MGYP006171457957	FALSE	ERZ9422329	ERP137364	China		43.9	80.1	root:Environmental:Aquatic:Freshwater:Lentic
MGYP001806307447	MGYP006173160359	FALSE	ERZ9422323	ERP137364	China		43.8	80.7	root:Environmental:Aquatic:Freshwater:Lentic
MGYP001806307447	MGYP006175309179	FALSE	ERZ9422401	ERP137364	China		43.8	81.2	root:Environmental:Aquatic:Freshwater:Lentic
MGYP001806307447	MGYP006190307213	FALSE	ERZ9422517	ERP137364	China		43.9	80.9	root:Environmental:Aquatic:Freshwater:Lentic
MGYP001806307447	MGYP006219481091	FALSE	ERZ9422925	ERP137364	China		43.9	80.1	root:Environmental:Aquatic:Freshwater:Lentic
MGYP001806365381	MGYP001806365381	TRUE	ERZ1793609	ERP127095	Switzerland		47	8	root:Environmental:Aquatic
MGYP001806365381	MGYP001806365381	TRUE	ERZ1793602	ERP127095	Switzerland		47	8	root:Environmental:Aquatic
MGYP001806365381	MGYP002786065372	FALSE	ERZ1066126	ERP116156	United Arab Emirates		24.4881	54.6089	root:Environmental:Aquatic:Freshwater
MGYP001806365381	MGYP002788429959	FALSE	ERZ1066133	ERP116156	United Arab Emirates		24.4881	54.6089	root:Environmental:Aquatic:Freshwater
MGYP001806365381	MGYP002789618291	FALSE	ERZ1066131	ERP116156	United Arab Emirates		24.4881	54.6089	root:Environmental:Aquatic:Freshwater
MGYP001806365381	MGYP002790932765	FALSE	ERZ1066135	ERP116156	United Arab Emirates		24.4881	54.6089	root:Environmental:Aquatic:Freshwater
MGYP001806365381	MGYP003650616553	FALSE	ERZ3421833	ERP131672	[AO] Arctic Ocean (MRGID	1906)	78.9354	79.0604	root:Environmental:Aquatic:Marine
MGYP001809793031	MGYP001809793031	TRUE	ERZ1793633	ERP127095	Switzerland		47	8	root:Environmental:Aquatic
MGYP001809793031	MGYP001809793031	TRUE	ERZ1793616	ERP127095	Switzerland		47	8	root:Environmental:Aquatic
MGYP001810012248	MGYP001810012248	TRUE	ERZ1793614	ERP127095	Switzerland		47	8	root:Environmental:Aquatic
MGYP001810012248	MGYP001807009685	FALSE	ERZ1793607	ERP127095	Switzerland		47	8	root:Environmental:Aquatic
MGYP001810012248	MGYP001807119530	FALSE	ERZ1793607	ERP127095	Switzerland		47	8	root:Environmental:Aquatic
MGYP001810012248	MGYP001807381857	FALSE	ERZ1793605	ERP127095	Switzerland		47	8	root:Environmental:Aquatic
MGYP001810012248	MGYP001809735234	FALSE	ERZ1793617	ERP127095	Switzerland		47	8	root:Environmental:Aquatic
MGYP001810817836	MGYP001810817836	TRUE	ERZ1793633	ERP127095	Switzerland		47	8	root:Environmental:Aquatic
MGYP001810868715	MGYP001810868715	TRUE	ERZ1793633	ERP127095	Switzerland		47	8	root:Environmental:Aquatic
MGYP001810868715	MGYP001809581470	FALSE	ERZ1793617	ERP127095	Switzerland		47	8	root:Environmental:Aquatic
MGYP001810973573	MGYP001810973573	TRUE	ERZ1793633	ERP127095	Switzerland		47	8	root:Environmental:Aquatic
MGYP001810973573	MGYP001810960157	FALSE	ERZ1793614	ERP127095	Switzerland		47	8	root:Environmental:Aquatic
MGYP001811197127	MGYP001811197127	TRUE	ERZ1793611	ERP127095	Switzerland		47	8	root:Environmental:Aquatic
MGYP001811639889	MGYP001811639889	TRUE	ERZ1687907	ERP125457	Italy		45	12	root:Environmental:Aquatic:Estuary:Sediment
MGYP001811639889	MGYP001586461925	FALSE	ERZ1303544	ERP120318	Italy		45	12	root:Environmental:Aquatic:Marine
MGYP001811639889	MGYP001819519224	FALSE	ERZ1687912	ERP125457	Italy		45	12	root:Environmental:Aquatic:Estuary:Sediment
MGYP001811639889	MGYP001827167961	FALSE	ERZ1687912	ERP125457	Italy		45	12	root:Environmental:Aquatic:Estuary:Sediment
MGYP001813047796	MGYP001813047796	TRUE	ERZ1687910	ERP125457	Italy		45	12	root:Environmental:Aquatic:Estuary:Sediment
MGYP001814827855	MGYP001814827855	TRUE	ERZ1689010	ERP125457	Italy		45	12	root:Environmental:Aquatic:Estuary:Sediment
MGYP001816413746	MGYP001816413746	TRUE	ERZ1689010	ERP125457	Italy		45	12	root:Environmental:Aquatic:Estuary:Sediment
MGYP001816413746	MGYP001548097837	FALSE	ERZ1303541	ERP120318	Italy		45	12	root:Environmental:Aquatic:Marine
MGYP001816413746	MGYP001557690250	FALSE	ERZ1303544	ERP120318	Italy		45	12	root:Environmental:Aquatic:Marine
MGYP001816413746	MGYP001812185992	FALSE	ERZ1687907	ERP125457	Italy		45	12	root:Environmental:Aquatic:Estuary:Sediment
MGYP001816413746	MGYP001815781951	FALSE	ERZ1688206	ERP125457	Italy		45	12	root:Environmental:Aquatic:Estuary:Sediment
MGYP001816413746	MGYP001818820755	FALSE	ERZ1688200	ERP125457	Italy		45	12	root:Environmental:Aquatic:Estuary:Sediment
MGYP001816413746	MGYP001820978995	FALSE	ERZ1689008	ERP125457	Italy		45	12	root:Environmental:Aquatic:Estuary:Sediment
MGYP001816413746	MGYP001821788202	FALSE	ERZ1688198	ERP125457	Italy		45	12	root:Environmental:Aquatic:Estuary:Sediment
MGYP001816413746	MGYP001822911150	FALSE	ERZ1688085	ERP125457	Italy		45	12	root:Environmental:Aquatic:Estuary:Sediment
MGYP001816413746	MGYP001823062016	FALSE	ERZ1688207	ERP125457	Italy		45	12	root:Environmental:Aquatic:Estuary:Sediment
MGYP001816413746	MGYP001823062016	FALSE	ERZ1688199	ERP125457	Italy		45	12	root:Environmental:Aquatic:Estuary:Sediment
MGYP001816413746	MGYP001823664101	FALSE	ERZ1687912	ERP125457	Italy		45	12	root:Environmental:Aquatic:Estuary:Sediment
MGYP001816413746	MGYP001825152898	FALSE	ERZ1689008	ERP125457	Italy		45	12	root:Environmental:Aquatic:Estuary:Sediment
MGYP001816413746	MGYP001827579873	FALSE	ERZ1688097	ERP125457	Italy		45	12	root:Environmental:Aquatic:Estuary:Sediment
MGYP001817672553	MGYP001817672553	TRUE	ERZ1689011	ERP125457	Italy		45	12	root:Environmental:Aquatic:Estuary:Sediment
MGYP001817672553	MGYP001548873935	FALSE	ERZ1303544	ERP120318	Italy		45	12	root:Environmental:Aquatic:Marine
MGYP001817672553	MGYP001818703695	FALSE	ERZ1688097	ERP125457	Italy		45	12	root:Environmental:Aquatic:Estuary:Sediment
MGYP001817672553	MGYP001820434224	FALSE	ERZ1688200	ERP125457	Italy		45	12	root:Environmental:Aquatic:Estuary:Sediment
MGYP001818368152	MGYP001818368152	TRUE	ERZ1689014	ERP125457	Italy		45	12	root:Environmental:Aquatic:Estuary:Sediment
MGYP001818368152	MGYP001818368152	TRUE	ERZ1689011	ERP125457	Italy		45	12	root:Environmental:Aquatic:Estuary:Sediment
MGYP001818368152	MGYP001814816494	FALSE	ERZ1689008	ERP125457	Italy		45	12	root:Environmental:Aquatic:Estuary:Sediment
MGYP001819371684	MGYP001819371684	TRUE	ERZ1689014	ERP125457	Italy		45	12	root:Environmental:Aquatic:Estuary:Sediment
MGYP001819371684	MGYP001554402789	FALSE	ERZ1303544	ERP120318	Italy		45	12	root:Environmental:Aquatic:Marine
MGYP001819371684	MGYP001570376397	FALSE	ERZ1303541	ERP120318	Italy		45	12	root:Environmental:Aquatic:Marine
MGYP001819371684	MGYP001811793518	FALSE	ERZ1687907	ERP125457	Italy		45	12	root:Environmental:Aquatic:Estuary:Sediment
MGYP001819371684	MGYP001812263725	FALSE	ERZ1687912	ERP125457	Italy		45	12	root:Environmental:Aquatic:Estuary:Sediment
MGYP001819371684	MGYP001812831585	FALSE	ERZ1688098	ERP125457	Italy		45	12	root:Environmental:Aquatic:Estuary:Sediment
MGYP001819371684	MGYP001813333904	FALSE	ERZ1688088	ERP125457	Italy		45	12	root:Environmental:Aquatic:Estuary:Sediment
MGYP001819371684	MGYP001820711076	FALSE	ERZ1688085	ERP125457	Italy		45	12	root:Environmental:Aquatic:Estuary:Sediment
MGYP001819371684	MGYP001822465680	FALSE	ERZ1687911	ERP125457	Italy		45	12	root:Environmental:Aquatic:Estuary:Sediment
MGYP001819371684	MGYP001823204049	FALSE	ERZ1688097	ERP125457	Italy		45	12	root:Environmental:Aquatic:Estuary:Sediment
MGYP001819371684	MGYP001827692710	FALSE	ERZ1688095	ERP125457	Italy		45	12	root:Environmental:Aquatic:Estuary:Sediment
MGYP001823278311	MGYP001823278311	TRUE	ERZ1689014	ERP125457	Italy		45	12	root:Environmental:Aquatic:Estuary:Sediment
MGYP001823278311	MGYP001823278311	TRUE	ERZ1689010	ERP125457	Italy		45	12	root:Environmental:Aquatic:Estuary:Sediment
MGYP001823278311	MGYP001817228581	FALSE	ERZ1689008	ERP125457	Italy		45	12	root:Environmental:Aquatic:Estuary:Sediment
MGYP001823278311	MGYP001823769287	FALSE	ERZ1689008	ERP125457	Italy		45	12	root:Environmental:Aquatic:Estuary:Sediment
MGYP001823849776	MGYP001823849776	TRUE	ERZ1688088	ERP125457	Italy		45	12	root:Environmental:Aquatic:Estuary:Sediment
MGYP001823849776	MGYP001811650267	FALSE	ERZ1687907	ERP125457	Italy		45	12	root:Environmental:Aquatic:Estuary:Sediment
MGYP001823849776	MGYP001814315815	FALSE	ERZ1688095	ERP125457	Italy		45	12	root:Environmental:Aquatic:Estuary:Sediment
MGYP001823849776	MGYP001814385615	FALSE	ERZ1688085	ERP125457	Italy		45	12	root:Environmental:Aquatic:Estuary:Sediment
MGYP001823849776	MGYP001815288988	FALSE	ERZ1688199	ERP125457	Italy		45	12	root:Environmental:Aquatic:Estuary:Sediment
MGYP001823849776	MGYP001816149050	FALSE	ERZ1687912	ERP125457	Italy		45	12	root:Environmental:Aquatic:Estuary:Sediment
MGYP001823849776	MGYP001817823602	FALSE	ERZ1688097	ERP125457	Italy		45	12	root:Environmental:Aquatic:Estuary:Sediment
MGYP001823849776	MGYP001819525533	FALSE	ERZ1689008	ERP125457	Italy		45	12	root:Environmental:Aquatic:Estuary:Sediment
MGYP001823849776	MGYP001819942744	FALSE	ERZ1688095	ERP125457	Italy		45	12	root:Environmental:Aquatic:Estuary:Sediment
MGYP001823849776	MGYP001822413015	FALSE	ERZ1688198	ERP125457	Italy		45	12	root:Environmental:Aquatic:Estuary:Sediment
MGYP001823849776	MGYP001822530605	FALSE	ERZ1688206	ERP125457	Italy		45	12	root:Environmental:Aquatic:Estuary:Sediment
MGYP001823849776	MGYP001826614770	FALSE	ERZ1688206	ERP125457	Italy		45	12	root:Environmental:Aquatic:Estuary:Sediment
MGYP001823849776	MGYP001828535954	FALSE	ERZ1688207	ERP125457	Italy		45	12	root:Environmental:Aquatic:Estuary:Sediment
MGYP001824186104	MGYP001824186104	TRUE	ERZ1689013	ERP125457	Italy		45	12	root:Environmental:Aquatic:Estuary:Sediment
MGYP001824186104	MGYP001817380042	FALSE	ERZ1688088	ERP125457	Italy		45	12	root:Environmental:Aquatic:Estuary:Sediment
MGYP001824186104	MGYP001818745757	FALSE	ERZ1689011	ERP125457	Italy		45	12	root:Environmental:Aquatic:Estuary:Sediment
MGYP001824186104	MGYP001827343225	FALSE	ERZ1688199	ERP125457	Italy		45	12	root:Environmental:Aquatic:Estuary:Sediment
MGYP001824798307	MGYP001824798307	TRUE	ERZ1688085	ERP125457	Italy		45	12	root:Environmental:Aquatic:Estuary:Sediment
MGYP001824798307	MGYP001580154551	FALSE	ERZ1303541	ERP120318	Italy		45	12	root:Environmental:Aquatic:Marine
MGYP001824798307	MGYP001815294268	FALSE	ERZ1688088	ERP125457	Italy		45	12	root:Environmental:Aquatic:Estuary:Sediment
MGYP001824798307	MGYP001817410109	FALSE	ERZ1688207	ERP125457	Italy		45	12	root:Environmental:Aquatic:Estuary:Sediment
MGYP001824798307	MGYP001827485892	FALSE	ERZ1688095	ERP125457	Italy		45	12	root:Environmental:Aquatic:Estuary:Sediment
MGYP001825009404	MGYP001825009404	TRUE	ERZ1689014	ERP125457	Italy		45	12	root:Environmental:Aquatic:Estuary:Sediment
MGYP001828862719	MGYP001828862719	TRUE	ERZ1688200	ERP125457	Italy		45	12	root:Environmental:Aquatic:Estuary:Sediment
MGYP001829255314	MGYP001829255314	TRUE	ERZ1688207	ERP125457	Italy		45	12	root:Environmental:Aquatic:Estuary:Sediment
MGYP001942327077	MGYP001942327077	TRUE	ERZ510998	ERP108260	USA	Gulf of Mexico	28.74	-88.37	root:Environmental:Aquatic:Marine:Oceanic:Oil-contaminated
MGYP001942710146	MGYP001942710146	TRUE	ERZ650163	ERP108711	China		37.52	121.39	root:Environmental:Aquatic:Aquaculture
MGYP001942710146	MGYP001942710146	TRUE	ERZ650153	ERP108711	China		37.52	121.39	root:Environmental:Aquatic:Aquaculture
MGYP001942863231	MGYP001942863231	TRUE	ERZ794971	ERP112570	China	Nanjing			root:Engineered:Solid waste:Composting
MGYP001946151509	MGYP001946151509	TRUE	ERZ794972	ERP112570	China	Nanjing			root:Engineered:Solid waste:Composting
MGYP001946151509	MGYP001339327206	FALSE	ERZ794971	ERP112570	China	Nanjing			root:Engineered:Solid waste:Composting
MGYP001947085874	MGYP001947085874	TRUE	ERZ794977	ERP112570	China	Nanjing			root:Engineered:Solid waste:Composting
MGYP001947729976	MGYP001947729976	TRUE	ERZ650164	ERP108711	China		37.52	121.39	root:Environmental:Aquatic:Aquaculture
MGYP001948658137	MGYP001948658137	TRUE	ERZ650164	ERP108711	China		37.52	121.39	root:Environmental:Aquatic:Aquaculture
MGYP001948658137	MGYP001948658137	TRUE	ERZ650160	ERP108711	China		37.52	121.39	root:Environmental:Aquatic:Aquaculture
MGYP001948658137	MGYP001949193467	FALSE	ERZ650161	ERP108711	China		37.52	121.39	root:Environmental:Aquatic:Aquaculture
MGYP001948658137	MGYP001949337247	FALSE	ERZ650157	ERP108711	China		37.52	121.39	root:Environmental:Aquatic:Aquaculture
MGYP001951257189	MGYP001951257189	TRUE	ERZ650160	ERP108711	China		37.52	121.39	root:Environmental:Aquatic:Aquaculture
MGYP001951257189	MGYP000333138337	FALSE	ERZ650164	ERP108711	China		37.52	121.39	root:Environmental:Aquatic:Aquaculture
MGYP001951257189	MGYP000459942049	FALSE	ERZ650161	ERP108711	China		37.52	121.39	root:Environmental:Aquatic:Aquaculture
MGYP001958966534	MGYP001958966534	TRUE	ERZ840605	ERP104174			-20.4075	-3.1641	root:Environmental:Aquatic:Marine:Oceanic
MGYP001958966534	MGYP001958966534	TRUE	ERZ834656	ERP104174	"(search radius=5 degrees) Marine Province	Warm Temperate Northwest Atlantic (MRGID:21751), Marine Ecoregion:Southern Gulf of Mexico (MRGID:21983), Marine Ecoregion:Northern Gulf of Mexico (MRGID:22002)"	25.6236	-88.45	root:Environmental:Aquatic:Marine:Oceanic
MGYP001958966534	MGYP001958966534	TRUE	ERZ829562	ERP104174			-31.0198	4.6685	root:Environmental:Aquatic:Marine:Oceanic
MGYP001958966534	MGYP001958966534	TRUE	ERZ833000	ERP104174	"(search radius=5 degrees) Marine Ecoregion	Eastern Galapagos Islands (MRGID:21870), Marine Ecoregion:Cocos Islands (MRGID:21970)"	2.0649	-84.5546	root:Environmental:Aquatic:Marine:Oceanic
MGYP001958966534	MGYP001295428145	FALSE	ERZ841573	ERP104174			35.2698	-127.727	root:Environmental:Aquatic:Marine:Oceanic
MGYP001958966534	MGYP001349393942	FALSE	ERZ841795	ERP104174			-31.0198	4.6685	root:Environmental:Aquatic:Marine:Oceanic
MGYP001958966534	MGYP001422249601	FALSE	ERZ842127	ERP104174			-31.0266	4.665	root:Environmental:Aquatic:Marine:Oceanic
MGYP001958966534	MGYP002018087496	FALSE	ERZ841795	ERP104174			-31.0198	4.6685	root:Environmental:Aquatic:Marine:Oceanic
MGYP001958966534	MGYP002862713056	FALSE	ERZ842402	ERP104174	"(search radius=5 degrees) Marine Province	Marquesas (MRGID:21741), Marine Ecoregion:Marquesas (MRGID:21741)"	-9.0063	-139.139	root:Environmental:Aquatic:Marine:Oceanic
MGYP001958966534	MGYP003126206215	FALSE	ERZ2772506	ERP130231	(search radius=5 degrees) Marine Ecoregion	Agulhas Bank (MRGID:21806)	-34.9449	17.9189	root:Environmental:Aquatic:Marine
MGYP001958966534	MGYP003134465148	FALSE	ERZ2772591	ERP130231			-29.5046	37.9599	root:Environmental:Aquatic:Marine
MGYP001958966534	MGYP004170807883	FALSE	ERZ841112	ERP104174	"(search radius=5 degrees) Marine Ecoregion	Eastern Galapagos Islands (MRGID:21870), Marine Ecoregion:Cocos Islands (MRGID:21970)"	2.0649	-84.5546	root:Environmental:Aquatic:Marine:Oceanic
MGYP001958966534	MGYP004336279983	FALSE	ERZ842127	ERP104174			-31.0266	4.665	root:Environmental:Aquatic:Marine:Oceanic
MGYP001958966534	MGYP005809547851	FALSE	ERZ3823172	ERP132874	Mediterranean Sea		43.29	8.1	root:Environmental:Aquatic:Marine
MGYP001958966534	MGYP005809547851	FALSE	ERZ3823102	ERP132866	Mediterranean Sea		38.48	10.16	root:Environmental:Aquatic:Marine
MGYP001958966534	MGYP005809547851	FALSE	ERZ3823137	ERP132865	Mediterranean Sea		38.09	11.46	root:Environmental:Aquatic:Marine
MGYP001958966534	MGYP006396537169	FALSE	ERZ3823214	ERP132876	Mediterranean Sea		43.49	7.9	root:Environmental:Aquatic:Marine
MGYP001958966534	MGYP006401747777	FALSE	ERZ3823163	ERP132871	Mediterranean Sea		40.24	2.3	root:Environmental:Aquatic:Marine
MGYP001962910590	MGYP001962910590	TRUE	ERZ2772571	ERP130231	"(search radius=5 degrees) Marine Ecoregion	Eastern Galapagos Islands (MRGID:21870), Marine Ecoregion:Cocos Islands (MRGID:21970)"	1.9928	-84.5766	root:Environmental:Aquatic:Marine
MGYP001962910590	MGYP001962910590	TRUE	ERZ831745	ERP104174	"(search radius=5 degrees) Marine Ecoregion	Central Chile (MRGID:22007), Marine Ecoregion:Araucanian (MRGID:22009)"	-33.9116	-73.0537	root:Environmental:Aquatic:Marine:Oceanic
MGYP001962910590	MGYP001153355172	FALSE	ERZ781379	ERP112177	Atlantic Ocean	Southern Atlantic Ocean			root:Environmental:Aquatic:Marine
MGYP002039546171	MGYP002039546171	TRUE	ERZ841987	ERP104174	"(search radius=5 degrees) Marine Province	Marquesas (MRGID:21741), Marine Ecoregion:Marquesas (MRGID:21741)"	-8.8999	-142.546	root:Environmental:Aquatic:Marine:Oceanic
MGYP002075175750	MGYP002075175750	TRUE	ERZ794919	ERP104231	Argentina	Buenos Aires	-34.82	-58.17	root:Engineered:Wastewater:Activated Sludge
MGYP002075175750	MGYP000618448685	FALSE	ERZ842397	ERP104231	Argentina	Buenos Aires	-34.82	-58.17	root:Engineered:Wastewater:Activated Sludge
MGYP002075175750	MGYP001340749425	FALSE	ERZ794914	ERP104231	Argentina	Buenos Aires	-34.82	-58.17	root:Engineered:Wastewater:Activated Sludge
MGYP002078429264	MGYP002078429264	TRUE	ERZ794920	ERP104231	Argentina	Buenos Aires	-34.47	-58.59	root:Engineered:Wastewater:Activated Sludge
MGYP002078429264	MGYP000851830233	FALSE	ERZ724554	ERP110969	USA	Christiansburg, Virginia	37.14	-80.41	root:Engineered:Wastewater
MGYP002078429264	MGYP000868074582	FALSE	ERZ724559	ERP110969	USA	Christiansburg, Virginia	37.14	-80.41	root:Engineered:Wastewater
MGYP002078429264	MGYP000892784853	FALSE	ERZ724559	ERP110969	USA	Christiansburg, Virginia	37.14	-80.41	root:Engineered:Wastewater
MGYP002078429264	MGYP000897686026	FALSE	ERZ724539	ERP110969	USA	Christiansburg, Virginia	37.14	-80.41	root:Engineered:Wastewater
MGYP002078429264	MGYP000960526567	FALSE	ERZ724530	ERP110969	USA	Christiansburg, Virginia	37.14	-80.41	root:Engineered:Wastewater
MGYP002078429264	MGYP000975317169	FALSE	ERZ724516	ERP110969	USA	Christiansburg, Virginia	37.14	-80.41	root:Engineered:Wastewater
MGYP002078429264	MGYP000978895077	FALSE	ERZ724537	ERP110969	USA	Christiansburg, Virginia	37.14	-80.41	root:Engineered:Wastewater
MGYP002078429264	MGYP000985268547	FALSE	ERZ724546	ERP110969	USA	Christiansburg, Virginia	37.14	-80.41	root:Engineered:Wastewater
MGYP002078429264	MGYP000995835108	FALSE	ERZ724536	ERP110969	USA	Christiansburg, Virginia	37.14	-80.41	root:Engineered:Wastewater
MGYP002078429264	MGYP000995847744	FALSE	ERZ724542	ERP110969	USA	Christiansburg, Virginia	37.14	-80.41	root:Engineered:Wastewater
MGYP002078429264	MGYP001011331531	FALSE	ERZ724517	ERP110969	USA	Christiansburg, Virginia	37.14	-80.41	root:Engineered:Wastewater
MGYP002078429264	MGYP001204080909	FALSE	ERZ795064	ERP112624	USA		41.84	-87.68	root:Engineered:Wastewater:Activated Sludge
MGYP002078429264	MGYP002355579559	FALSE	ERZ724510	ERP110969	USA	Christiansburg, Virginia	37.14	-80.41	root:Engineered:Wastewater
MGYP002078429264	MGYP002355889164	FALSE	ERZ724504	ERP110969	USA	Christiansburg, Virginia	37.14	-80.41	root:Engineered:Wastewater
MGYP002078429264	MGYP002358513349	FALSE	ERZ724504	ERP110969	USA	Christiansburg, Virginia	37.14	-80.41	root:Engineered:Wastewater
MGYP002078429264	MGYP002360110205	FALSE	ERZ724527	ERP110969	USA	Christiansburg, Virginia	37.14	-80.41	root:Engineered:Wastewater
MGYP002078429264	MGYP002361408438	FALSE	ERZ724529	ERP110969	USA	Christiansburg, Virginia	37.14	-80.41	root:Engineered:Wastewater
MGYP002078429264	MGYP002361408438	FALSE	ERZ724551	ERP110969	USA	Christiansburg, Virginia	37.14	-80.41	root:Engineered:Wastewater
MGYP002078429264	MGYP002361436405	FALSE	ERZ724556	ERP110969	USA	Christiansburg, Virginia	37.14	-80.41	root:Engineered:Wastewater
MGYP002078429264	MGYP002361678367	FALSE	ERZ724533	ERP110969	USA	Christiansburg, Virginia	37.14	-80.41	root:Engineered:Wastewater
MGYP002078429264	MGYP002374104910	FALSE	ERZ724525	ERP110969	USA	Christiansburg, Virginia	37.14	-80.41	root:Engineered:Wastewater
MGYP002078429264	MGYP007105021271	FALSE	ERZ724520	ERP110969	USA	Christiansburg, Virginia	37.14	-80.41	root:Engineered:Wastewater
MGYP002127797322	MGYP002127797322	TRUE	ERZ650224	ERP108742	USA	North Carolina	35.3209	-80.7317	root:Engineered:Bioremediation:Terephthalate:Wastewater
MGYP002127797322	MGYP007053433421	FALSE	ERZ650286	ERP108742	USA	North Carolina	35.3209	-80.7317	root:Engineered:Bioremediation:Terephthalate:Wastewater
MGYP002128655292	MGYP002128655292	TRUE	ERZ650238	ERP108742	USA	North Carolina	35.3354	-80.6976	root:Engineered:Bioremediation:Terephthalate:Wastewater
MGYP002128655292	MGYP000992187042	FALSE	ERZ724034	ERP110948	China	Luzhou	28.88	105.45	root:Engineered:Food production:Fermented beverages
MGYP002133304283	MGYP002133304283	TRUE	ERZ650249	ERP108742	USA	North Carolina	35.3316	-80.7155	root:Engineered:Bioremediation:Terephthalate:Wastewater
MGYP002133304283	MGYP000393772280	FALSE	ERZ650261	ERP108742	USA	North Carolina	35.3331	-80.6672	root:Engineered:Bioremediation:Terephthalate:Wastewater
MGYP002133304283	MGYP000420259651	FALSE	ERZ650224	ERP108742	USA	North Carolina	35.3209	-80.7317	root:Engineered:Bioremediation:Terephthalate:Wastewater
MGYP002133304283	MGYP000682772039	FALSE	ERZ650273	ERP108742	USA	North Carolina	35.1572	-80.8496	root:Engineered:Bioremediation:Terephthalate:Wastewater
MGYP002133304283	MGYP002136271358	FALSE	ERZ650261	ERP108742	USA	North Carolina	35.3331	-80.6672	root:Engineered:Bioremediation:Terephthalate:Wastewater
MGYP002136339362	MGYP002136339362	TRUE	ERZ650263	ERP108742	USA	North Carolina	36.1431	-81.6873	root:Engineered:Bioremediation:Terephthalate:Wastewater
MGYP002142466302	MGYP002142466302	TRUE	ERZ650275	ERP108742	USA	North Carolina	35.3209	-80.7317	root:Engineered:Bioremediation:Terephthalate:Wastewater
MGYP002142466302	MGYP000028149151	FALSE	ERZ650278	ERP108742	USA	North Carolina	35.138	-80.8626	root:Engineered:Bioremediation:Terephthalate:Wastewater
MGYP002142466302	MGYP000060575303	FALSE	ERZ650266	ERP108742	USA	North Carolina	35.1572	-80.8496	root:Engineered:Bioremediation:Terephthalate:Wastewater
MGYP002142466302	MGYP000069413730	FALSE	ERZ650261	ERP108742	USA	North Carolina	35.3331	-80.6672	root:Engineered:Bioremediation:Terephthalate:Wastewater
MGYP002142466302	MGYP000069413730	FALSE	ERZ650273	ERP108742	USA	North Carolina	35.1572	-80.8496	root:Engineered:Bioremediation:Terephthalate:Wastewater
MGYP002142466302	MGYP000267021221	FALSE	ERZ650291	ERP108742	USA	North Carolina	35.3302	-80.6971	root:Engineered:Bioremediation:Terephthalate:Wastewater
MGYP002142466302	MGYP000278737223	FALSE	ERZ650226	ERP108742	USA	North Carolina	35.1866	-80.8455	root:Engineered:Bioremediation:Terephthalate:Wastewater
MGYP002142466302	MGYP000508728299	FALSE	ERZ650225	ERP108742	USA	North Carolina	35.3331	-80.6672	root:Engineered:Bioremediation:Terephthalate:Wastewater
MGYP002142466302	MGYP000508728299	FALSE	ERZ650239	ERP108742	USA	North Carolina	35.1477	-80.8579	root:Engineered:Bioremediation:Terephthalate:Wastewater
MGYP002142466302	MGYP000508728299	FALSE	ERZ650308	ERP108742	USA	North Carolina	35.138	-80.8626	root:Engineered:Bioremediation:Terephthalate:Wastewater
MGYP002142466302	MGYP000508728299	FALSE	ERZ650293	ERP108742	USA	North Carolina	35.1866	-80.8455	root:Engineered:Bioremediation:Terephthalate:Wastewater
MGYP002142466302	MGYP000508728299	FALSE	ERZ650285	ERP108742	USA	North Carolina	35.3316	-80.7155	root:Engineered:Bioremediation:Terephthalate:Wastewater
MGYP002142466302	MGYP000656277169	FALSE	ERZ650310	ERP108742	USA	North Carolina	35.1572	-80.8496	root:Engineered:Bioremediation:Terephthalate:Wastewater
MGYP002142466302	MGYP002132482609	FALSE	ERZ650240	ERP108742	USA	North Carolina	35.3302	-80.6971	root:Engineered:Bioremediation:Terephthalate:Wastewater
MGYP002142466302	MGYP002134261551	FALSE	ERZ650261	ERP108742	USA	North Carolina	35.3331	-80.6672	root:Engineered:Bioremediation:Terephthalate:Wastewater
MGYP002177905273	MGYP002177905273	TRUE	ERZ1749226	ERP104203	Arctic Ocean		88.4072	-176.761	root:Environmental:Aquatic:Marine:Oceanic
MGYP002177905273	MGYP002177905273	TRUE	ERZ859183	ERP104203	Arctic Ocean		88.4072	-176.761	root:Environmental:Aquatic:Marine:Oceanic
MGYP002177905273	MGYP002177905273	TRUE	ERZ1756920	ERP104203	Arctic Ocean		88.4072	-176.761	root:Environmental:Aquatic:Marine:Oceanic
MGYP002223822744	MGYP002223822744	TRUE	ERZ501102	ERP107926	USA	California			root:Host-associated:Human:Digestive system
MGYP002270652359	MGYP002270652359	TRUE	ERZ505418	ERP108131	China		30.3	120.2	root:Host-associated:Human:Digestive system
MGYP002311519320	MGYP002311519320	TRUE	ERZ1036647	ERP116614	USA	Stanford, California	37.4335	-122.175	root:Host-associated:Human:Digestive system:Large intestine
MGYP002311519320	MGYP002311519320	TRUE	ERZ509123	ERP108254			55.6761	12.5683	root:Host-associated:Human:Digestive system:Large intestine:Fecal
MGYP002311519320	MGYP000949700590	FALSE	ERZ773168	ERP111281	China		55.6761	12.5683	root:Host-associated:Human:Digestive system
MGYP002311519320	MGYP002531548318	FALSE	ERZ824517	ERP114377	United Kingdom		51.5	-0.12	root:Host-associated:Human:Digestive system:Large intestine:Fecal
MGYP002311519320	MGYP002660551368	FALSE	ERZ1023916	ERP115949	India	Kasaragod	12.51	74.98	root:Host-associated:Human:Digestive system:Large intestine
MGYP002311519320	MGYP005900730519	FALSE	ERZ8154651	ERP136943	China	Shenzhen	22.27	113.46	root:Host-associated:Human:Digestive system
MGYP002332833862	MGYP002332833862	TRUE	ERZ529322	ERP108354	Spain	off the coast of Alicante	38.2833	-0.25	root:Environmental:Aquatic:Marine
MGYP002332833862	MGYP000164662757	FALSE	ERZ529322	ERP108354	Spain	off the coast of Alicante	38.2833	-0.25	root:Environmental:Aquatic:Marine
MGYP002332833862	MGYP000279673031	FALSE	ERZ529324	ERP108354	Spain	off the coast of Alicante	38.2833	-0.25	root:Environmental:Aquatic:Marine
MGYP002332833862	MGYP000686598926	FALSE	ERZ529323	ERP108354	Spain	off the coast of Alicante	38.2833	-0.25	root:Environmental:Aquatic:Marine
MGYP002332833862	MGYP001942294108	FALSE	ERZ650163	ERP108711	China		37.52	121.39	root:Environmental:Aquatic:Aquaculture
MGYP002332833862	MGYP001942294108	FALSE	ERZ650153	ERP108711	China		37.52	121.39	root:Environmental:Aquatic:Aquaculture
MGYP002332833862	MGYP006153539691	FALSE	ERZ7463296	ERP136659	[AO] Arctic Ocean (MRGID	1906)	67.161	0.3964	root:Environmental:Aquatic:Marine
MGYP002335648421	MGYP002335648421	TRUE	ERZ529329	ERP108355	USA		34	-118	root:Environmental:Aquatic:Marine
MGYP002335648421	MGYP002335648421	TRUE	ERZ529330	ERP108355	USA		34	-118	root:Environmental:Aquatic:Marine
MGYP002335648421	MGYP001797077867	FALSE	ERZ1740059	ERP126938	Pacific Ocean		31.9908	-153.058	root:Environmental:Aquatic:Marine
MGYP002336046216	MGYP002336046216	TRUE	ERZ534009	ERP108388	China	Nandan from Guangxi province	24.4931	107.343	root:Environmental:Aquatic:Freshwater:Pond:Sediment
MGYP002344783692	MGYP002344783692	TRUE	ERZ724029	ERP110948	China	Luzhou	28.88	105.45	root:Engineered:Food production:Fermented beverages
MGYP002344783692	MGYP002344783692	TRUE	ERZ724028	ERP110948	China	Luzhou	28.88	105.45	root:Engineered:Food production:Fermented beverages
MGYP002344783692	MGYP000876376439	FALSE	ERZ724030	ERP110948	China	Luzhou	28.88	105.45	root:Engineered:Food production:Fermented beverages
MGYP002344783692	MGYP000894741195	FALSE	ERZ724035	ERP110948	China	Luzhou	28.88	105.45	root:Engineered:Food production:Fermented beverages
MGYP002344783692	MGYP002406911135	FALSE	ERZ724025	ERP110948	China	Luzhou	28.88	105.45	root:Engineered:Food production:Fermented beverages
MGYP002345021263	MGYP002345021263	TRUE	ERZ724034	ERP110948	China	Luzhou	28.88	105.45	root:Engineered:Food production:Fermented beverages
MGYP002345021263	MGYP003577236010	FALSE	ERZ3820703	ERP126695	China		111.102	34.9191	root:Host-associated:Plants:Rhizosphere
MGYP002345021263	MGYP003578323115	FALSE	ERZ3820708	ERP126695	China		111.102	34.9191	root:Host-associated:Plants:Rhizosphere
MGYP002345468258	MGYP002345468258	TRUE	ERZ724028	ERP110948	China	Luzhou	28.88	105.45	root:Engineered:Food production:Fermented beverages
MGYP002345468258	MGYP000987238459	FALSE	ERZ724030	ERP110948	China	Luzhou	28.88	105.45	root:Engineered:Food production:Fermented beverages
MGYP002345468258	MGYP006887411975	FALSE	ERZ724031	ERP110948	China	Luzhou	28.88	105.45	root:Engineered:Food production:Fermented beverages
MGYP002351825898	MGYP002351825898	TRUE	ERZ724087	ERP110952	Singapore	nanyang technological university	1.3483	103.683	root:Engineered:Bioreactor
MGYP002351825898	MGYP002358569507	FALSE	ERZ724089	ERP110952	Singapore	nanyang technological university	1.3483	103.683	root:Engineered:Bioreactor
MGYP002351825898	MGYP006966097417	FALSE	ERZ724081	ERP110952	Singapore	nanyang technological university	1.3483	103.683	root:Engineered:Bioreactor
MGYP002351933810	MGYP002351933810	TRUE	ERZ724101	ERP110967					root:Engineered:Bioreactor
MGYP002351933810	MGYP006911588058	FALSE	ERZ795057	ERP112617	Hong Kong		22.28	114.17	root:Engineered:Wastewater:Activated Sludge
MGYP002355648272	MGYP002355648272	TRUE	ERZ724032	ERP110948	China	Luzhou	28.88	105.45	root:Engineered:Food production:Fermented beverages
MGYP002356443885	MGYP002356443885	TRUE	ERZ724089	ERP110952	Singapore	nanyang technological university	1.3483	103.683	root:Engineered:Bioreactor
MGYP002356443885	MGYP000869348081	FALSE	ERZ724086	ERP110952	Singapore	nanyang technological university	1.3483	103.683	root:Engineered:Bioreactor
MGYP002356443885	MGYP000871458524	FALSE	ERZ724081	ERP110952	Singapore	nanyang technological university	1.3483	103.683	root:Engineered:Bioreactor
MGYP002356443885	MGYP000965390600	FALSE	ERZ724088	ERP110952	Singapore	nanyang technological university	1.3483	103.683	root:Engineered:Bioreactor
MGYP002356443885	MGYP000971730977	FALSE	ERZ724079	ERP110952	Singapore	nanyang technological university	1.3483	103.683	root:Engineered:Bioreactor
MGYP002361262116	MGYP002361262116	TRUE	ERZ724519	ERP110969	Hong Kong		22.4	114.21	root:Engineered:Wastewater
MGYP002361262116	MGYP000935153296	FALSE	ERZ724553	ERP110969	Hong Kong		22.4	114.21	root:Engineered:Wastewater
MGYP002361262116	MGYP000939303235	FALSE	ERZ724521	ERP110969	Hong Kong		22.4	114.21	root:Engineered:Wastewater
MGYP002361262116	MGYP000939303235	FALSE	ERZ724513	ERP110969	Hong Kong		22.4	114.21	root:Engineered:Wastewater
MGYP002361262116	MGYP000939303235	FALSE	ERZ724541	ERP110969	Hong Kong		22.4	114.21	root:Engineered:Wastewater
MGYP002361262116	MGYP000939303235	FALSE	ERZ724514	ERP110969	Hong Kong		22.4	114.21	root:Engineered:Wastewater
MGYP002361262116	MGYP000939303235	FALSE	ERZ724550	ERP110969	Hong Kong		22.4	114.21	root:Engineered:Wastewater
MGYP002361262116	MGYP000939303235	FALSE	ERZ724557	ERP110969	Hong Kong		22.4	114.21	root:Engineered:Wastewater
MGYP002361262116	MGYP002358838993	FALSE	ERZ724507	ERP110969	Hong Kong		22.4	114.21	root:Engineered:Wastewater
MGYP002361262116	MGYP002367091260	FALSE	ERZ724526	ERP110969	Hong Kong		22.4	114.21	root:Engineered:Wastewater
MGYP002361262116	MGYP002367091260	FALSE	ERZ724545	ERP110969	Hong Kong		22.4	114.21	root:Engineered:Wastewater
MGYP002366568876	MGYP002366568876	TRUE	ERZ724554	ERP110969	USA	Christiansburg, Virginia	37.14	-80.41	root:Engineered:Wastewater
MGYP002366568876	MGYP000878652551	FALSE	ERZ724551	ERP110969	USA	Christiansburg, Virginia	37.14	-80.41	root:Engineered:Wastewater
MGYP002366568876	MGYP000909628195	FALSE	ERZ724510	ERP110969	USA	Christiansburg, Virginia	37.14	-80.41	root:Engineered:Wastewater
MGYP002366568876	MGYP000958458226	FALSE	ERZ724556	ERP110969	USA	Christiansburg, Virginia	37.14	-80.41	root:Engineered:Wastewater
MGYP002366568876	MGYP001004268533	FALSE	ERZ724517	ERP110969	USA	Christiansburg, Virginia	37.14	-80.41	root:Engineered:Wastewater
MGYP002366568876	MGYP001004981250	FALSE	ERZ724533	ERP110969	USA	Christiansburg, Virginia	37.14	-80.41	root:Engineered:Wastewater
MGYP002366568876	MGYP001004981250	FALSE	ERZ724529	ERP110969	USA	Christiansburg, Virginia	37.14	-80.41	root:Engineered:Wastewater
MGYP002366568876	MGYP001004981250	FALSE	ERZ724520	ERP110969	USA	Christiansburg, Virginia	37.14	-80.41	root:Engineered:Wastewater
MGYP002366568876	MGYP001004981250	FALSE	ERZ724527	ERP110969	USA	Christiansburg, Virginia	37.14	-80.41	root:Engineered:Wastewater
MGYP002366568876	MGYP001004981250	FALSE	ERZ724546	ERP110969	USA	Christiansburg, Virginia	37.14	-80.41	root:Engineered:Wastewater
MGYP002366568876	MGYP001012083746	FALSE	ERZ724537	ERP110969	USA	Christiansburg, Virginia	37.14	-80.41	root:Engineered:Wastewater
MGYP002366568876	MGYP001013541692	FALSE	ERZ724559	ERP110969	USA	Christiansburg, Virginia	37.14	-80.41	root:Engineered:Wastewater
MGYP002366568876	MGYP001369160721	FALSE	ERZ795391	ERP112881	Austria	Klosterneuburg	48.3	16.2	root:Engineered:Bioreactor
MGYP002366568876	MGYP003448189049	FALSE	ERZ2270878	ERP129176	United Kingdom		51.6194	-1.25172	root:Mixed
MGYP002366568876	MGYP003468976641	FALSE	ERZ2271673	ERP129176	United Kingdom		51.6194	-1.25172	root:Mixed
MGYP002366568876	MGYP003491937046	FALSE	ERZ2271872	ERP129176	United Kingdom		51.6194	-1.25172	root:Mixed
MGYP002367526260	MGYP002367526260	TRUE	ERZ724551	ERP110969	USA	Christiansburg, Virginia	37.14	-80.41	root:Engineered:Wastewater
MGYP002367526260	MGYP000653265124	FALSE	ERZ650258	ERP108742	USA	North Carolina	35.3354	-80.6976	root:Engineered:Bioremediation:Terephthalate:Wastewater
MGYP002367526260	MGYP000857399499	FALSE	ERZ724517	ERP110969	USA	Christiansburg, Virginia	37.14	-80.41	root:Engineered:Wastewater
MGYP002367526260	MGYP000862364594	FALSE	ERZ724527	ERP110969	USA	Christiansburg, Virginia	37.14	-80.41	root:Engineered:Wastewater
MGYP002367526260	MGYP000881489114	FALSE	ERZ724559	ERP110969	USA	Christiansburg, Virginia	37.14	-80.41	root:Engineered:Wastewater
MGYP002367526260	MGYP000928756634	FALSE	ERZ724533	ERP110969	USA	Christiansburg, Virginia	37.14	-80.41	root:Engineered:Wastewater
MGYP002367526260	MGYP002369163308	FALSE	ERZ724527	ERP110969	USA	Christiansburg, Virginia	37.14	-80.41	root:Engineered:Wastewater
MGYP002367526260	MGYP002369668776	FALSE	ERZ724546	ERP110969	USA	Christiansburg, Virginia	37.14	-80.41	root:Engineered:Wastewater
MGYP002367526260	MGYP002370462829	FALSE	ERZ724556	ERP110969	USA	Christiansburg, Virginia	37.14	-80.41	root:Engineered:Wastewater
MGYP002372140133	MGYP002372140133	TRUE	ERZ724542	ERP110969	USA	Christiansburg, Virginia	37.14	-80.41	root:Engineered:Wastewater
MGYP002372140133	MGYP000846807793	FALSE	ERZ724516	ERP110969	USA	Christiansburg, Virginia	37.14	-80.41	root:Engineered:Wastewater
MGYP002372140133	MGYP000869428901	FALSE	ERZ724529	ERP110969	USA	Christiansburg, Virginia	37.14	-80.41	root:Engineered:Wastewater
MGYP002372140133	MGYP000872966144	FALSE	ERZ724533	ERP110969	USA	Christiansburg, Virginia	37.14	-80.41	root:Engineered:Wastewater
MGYP002372140133	MGYP000897645992	FALSE	ERZ724520	ERP110969	USA	Christiansburg, Virginia	37.14	-80.41	root:Engineered:Wastewater
MGYP002372140133	MGYP000913975555	FALSE	ERZ724559	ERP110969	USA	Christiansburg, Virginia	37.14	-80.41	root:Engineered:Wastewater
MGYP002372140133	MGYP000978915482	FALSE	ERZ724546	ERP110969	USA	Christiansburg, Virginia	37.14	-80.41	root:Engineered:Wastewater
MGYP002377017152	MGYP002377017152	TRUE	ERZ761603	ERP111161	Australia	Thorneside Wastwater Treatment Plant	-27.486	153.191	root:Engineered:Bioreactor
MGYP002377017152	MGYP002377017152	TRUE	ERZ761608	ERP111161	Australia	Brisbane, Thorneside Wastewater Treatment Plant	-27.486	153.191	root:Engineered:Bioreactor
MGYP002377017152	MGYP002377017152	TRUE	ERZ761609	ERP111161	Australia	Brisbane, Thorneside Wastewater Treatment Plant	-27.486	153.191	root:Engineered:Bioreactor
MGYP002377017152	MGYP002377017152	TRUE	ERZ761605	ERP111161	Australia	Brisbane, Thorneside Wastewater Treatment Plant	-27.486	153.191	root:Engineered:Bioreactor
MGYP002384627301	MGYP002384627301	TRUE	ERZ778032	ERP111646	South Africa	University of Cape Town	-33.9575	18.4606	root:Engineered:Bioreactor
MGYP002384627301	MGYP001052978939	FALSE	ERZ778027	ERP111646	South Africa	University of Cape Town	-33.9575	18.4606	root:Engineered:Bioreactor
MGYP002384627301	MGYP006892878199	FALSE	ERZ778027	ERP111646	South Africa	University of Cape Town	-33.9575	18.4606	root:Engineered:Bioreactor
MGYP002398000093	MGYP002398000093	TRUE	ERZ795009	ERP112577	China		34.64	119.17	root:Engineered:Wastewater:Activated Sludge
MGYP002398000093	MGYP002398000093	TRUE	ERZ795010	ERP112577	China		34.65	119.17	root:Engineered:Wastewater:Activated Sludge
MGYP002398000093	MGYP001217040949	FALSE	ERZ795019	ERP112585	India	Gujarat	21.15	79.09	root:Engineered:Wastewater:Industrial wastewater
MGYP002398000093	MGYP001310670979	FALSE	ERZ795067	ERP112627	China	Songjiang, Shanghai	30.59	121.14	root:Engineered:Wastewater:Activated Sludge
MGYP002398000093	MGYP002398114130	FALSE	ERZ795019	ERP112585	India	Gujarat	21.15	79.09	root:Engineered:Wastewater:Industrial wastewater
MGYP002398000093	MGYP003391270071	FALSE	ERZ2226726	ERP129176	United Kingdom		51.6194	-1.25172	root:Mixed
MGYP002398000093	MGYP003391674524	FALSE	ERZ2226727	ERP129176	United Kingdom		51.6194	-1.25172	root:Mixed
MGYP002398000093	MGYP003397335183	FALSE	ERZ2227076	ERP129176	United Kingdom		51.6194	-1.25172	root:Mixed
MGYP002398000093	MGYP003402227467	FALSE	ERZ2227112	ERP129176	United Kingdom		51.6194	-1.25172	root:Mixed
MGYP002398000093	MGYP003422346236	FALSE	ERZ2227848	ERP129176	United Kingdom		51.6194	-1.25172	root:Mixed
MGYP002398000093	MGYP003619777027	FALSE	ERZ3455842	ERP131768	Czech Republic		50.1138	14.4001	root:Engineered:Wastewater:Water and sludge
MGYP002398000093	MGYP003620588735	FALSE	ERZ3455842	ERP131768	Czech Republic		50.1138	14.4001	root:Engineered:Wastewater:Water and sludge
MGYP002398000093	MGYP003817464061	FALSE	ERZ795050	ERP112610	Japan		34.72	135.27	root:Engineered:Wastewater:Activated Sludge
MGYP002398000093	MGYP006354733979	FALSE	ERZ2272052	ERP129176	United Kingdom		51.6194	-1.25172	root:Mixed
MGYP002398000093	MGYP006369900595	FALSE	ERZ2272318	ERP129176	United Kingdom		51.6194	-1.25172	root:Mixed
MGYP002398000093	MGYP007089348002	FALSE	ERZ795041	ERP112601	India	Nagpur	21.15	79.09	root:Engineered:Wastewater:Activated Sludge
MGYP002398269590	MGYP002398269590	TRUE	ERZ795009	ERP112577	China		34.64	119.17	root:Engineered:Wastewater:Activated Sludge
MGYP002398269590	MGYP002399465409	FALSE	ERZ795010	ERP112577	China		34.65	119.17	root:Engineered:Wastewater:Activated Sludge
MGYP002398397279	MGYP002398397279	TRUE	ERZ795039	ERP112600	USA	Davis, California, USA	38.5403	-121.75	root:Engineered:Bioreactor
MGYP002398397279	MGYP002398397279	TRUE	ERZ795038	ERP112600	USA	Davis, California, USA	38.5403	-121.75	root:Engineered:Bioreactor
MGYP002398397279	MGYP002398397279	TRUE	ERZ795040	ERP112600	USA	Davis, California, USA	38.5403	-121.75	root:Engineered:Bioreactor
MGYP002399168561	MGYP002399168561	TRUE	ERZ795126	ERP112671	Finland	Kymijoki River	60.9	26.64	root:Environmental:Aquatic:Freshwater:Lotic:Sediment
MGYP002399389513	MGYP002399389513	TRUE	ERZ795105	ERP112665	China	Yangtze Estuary, tidal flat	31.3	121.23	root:Engineered:Bioreactor
MGYP002400206347	MGYP002400206347	TRUE	ERZ795037	ERP112599	USA	Evanston	42.06	-87.68	root:Engineered:Bioreactor
MGYP002400206347	MGYP002400206347	TRUE	ERZ795033	ERP112599	USA	Evanston	42.06	-87.68	root:Engineered:Bioreactor
MGYP002400206347	MGYP002400206347	TRUE	ERZ795034	ERP112599	USA	Evanston	42.06	-87.68	root:Engineered:Bioreactor
MGYP002400471751	MGYP002400471751	TRUE	ERZ795036	ERP112599	USA	Evanston	42.06	-87.68	root:Engineered:Bioreactor
MGYP002400471751	MGYP000975225402	FALSE	ERZ761564	ERP111147	USA		41.12	-87.64	root:Engineered:Wastewater:Activated Sludge
MGYP002400471751	MGYP001189184341	FALSE	ERZ795064	ERP112624	USA		41.84	-87.68	root:Engineered:Wastewater:Activated Sludge
MGYP002400471751	MGYP001267643159	FALSE	ERZ795034	ERP112599	USA	Evanston	42.06	-87.68	root:Engineered:Bioreactor
MGYP002400471751	MGYP001267643159	FALSE	ERZ795035	ERP112599	USA	Evanston	42.06	-87.68	root:Engineered:Bioreactor
MGYP002400471751	MGYP001267643159	FALSE	ERZ795056	ERP112616	USA		42.12	-87.65	root:Engineered:Wastewater:Activated Sludge
MGYP002400471751	MGYP001267743866	FALSE	ERZ795044	ERP112604	USA		41.84	-87.68	root:Engineered:Wastewater:Activated Sludge
MGYP002400471751	MGYP003828755181	FALSE	ERZ795061	ERP112621	USA		41.84	-87.68	root:Engineered:Wastewater:Activated Sludge
MGYP002402935244	MGYP002402935244	TRUE	ERZ795039	ERP112600	USA	Davis, California, USA	38.5403	-121.75	root:Engineered:Bioreactor
MGYP002402935244	MGYP001190357116	FALSE	ERZ795040	ERP112600	USA	Davis, California, USA	38.5403	-121.75	root:Engineered:Bioreactor
MGYP002402935244	MGYP002400036622	FALSE	ERZ795038	ERP112600	USA	Davis, California, USA	38.5403	-121.75	root:Engineered:Bioreactor
MGYP002402935244	MGYP007124451306	FALSE	ERZ795040	ERP112600	USA	Davis, California, USA	38.5403	-121.75	root:Engineered:Bioreactor
MGYP002403918703	MGYP002403918703	TRUE	ERZ795039	ERP112600	USA	Davis, California, USA	38.5403	-121.75	root:Engineered:Bioreactor
MGYP002403918703	MGYP001370483207	FALSE	ERZ795038	ERP112600	USA	Davis, California, USA	38.5403	-121.75	root:Engineered:Bioreactor
MGYP002409674011	MGYP002409674011	TRUE	ERZ724100	ERP110967					root:Engineered:Bioreactor
MGYP002409674011	MGYP006967015941	FALSE	ERZ724101	ERP110967					root:Engineered:Bioreactor
MGYP002414120714	MGYP002414120714	TRUE	ERZ761608	ERP111161	Australia	Brisbane, Thorneside Wastewater Treatment Plant	-27.486	153.191	root:Engineered:Bioreactor
MGYP002414120714	MGYP003382037801	FALSE	ERZ1764622	ERP127957	Denmark		57.0495	9.86479	root:Engineered:Wastewater:Nutrient removal:Biological phosphorus removal:Activated sludge
MGYP002461160272	MGYP002461160272	TRUE	ERZ780168	ERP111902			55.6761	12.5683	root:Host-associated:Human:Digestive system:Large intestine
MGYP002477843818	MGYP002477843818	TRUE	ERZ794997	ERP112573	USA	Berkeley, CA, marina	37.8629	-122.313	root:Engineered:Bioreactor
MGYP002477843818	MGYP001495202384	FALSE	ERZ794998	ERP112573	USA	Berkeley, CA, marina	37.8629	-122.313	root:Engineered:Bioreactor
MGYP002481722840	MGYP002481722840	TRUE	ERZ795040	ERP112600	USA	Davis, California, USA	38.5403	-121.75	root:Engineered:Bioreactor
MGYP002481722840	MGYP001363705291	FALSE	ERZ858432	ERP114767	USA	Davis, California, USA	38.5403	-121.75	root:Engineered:Bioreactor
MGYP002481722840	MGYP001363705291	FALSE	ERZ858510	ERP114767	USA	Davis, California, USA	38.5403	-121.75	root:Engineered:Bioreactor
MGYP002481722840	MGYP001363705291	FALSE	ERZ795039	ERP112600	USA	Davis, California, USA	38.5403	-121.75	root:Engineered:Bioreactor
MGYP002481722840	MGYP001363705291	FALSE	ERZ795068	ERP112628	USA	Joint BioEnergy Institute, California, USA	38.5402	-121.75	root:Engineered:Bioreactor
MGYP002481722840	MGYP001363705291	FALSE	ERZ858469	ERP114767	USA	Davis, California, USA	38.5403	-121.75	root:Engineered:Bioreactor
MGYP002481722840	MGYP001363705291	FALSE	ERZ795024	ERP112590	Puerto Rico	rain forest habitat in Puerto Rico	18.3167	-65.75	root:Engineered:Wastewater
MGYP002481722840	MGYP001424656250	FALSE	ERZ795038	ERP112600	USA	Davis, California, USA	38.5403	-121.75	root:Engineered:Bioreactor
MGYP002481722840	MGYP002400489760	FALSE	ERZ795038	ERP112600	USA	Davis, California, USA	38.5403	-121.75	root:Engineered:Bioreactor
MGYP002590148349	MGYP002590148349	TRUE	ERZ832231	ERP114461	China		55.6761	12.5683	root:Host-associated:Human:Digestive system:Large intestine:Fecal
MGYP002590148349	MGYP000228190131	FALSE	ERZ1767137	ERP128033	USA		42	71	root:Host-associated:Human:Digestive system:Large intestine:Fecal
MGYP002590148349	MGYP000228190131	FALSE	ERZ1767358	ERP128033	USA		42	71	root:Host-associated:Human:Digestive system:Large intestine:Fecal
MGYP002590148349	MGYP000228190131	FALSE	ERZ1767432	ERP128033	USA		42	71	root:Host-associated:Human:Digestive system:Large intestine:Fecal
MGYP002590148349	MGYP000228190131	FALSE	ERZ1767234	ERP128033	USA		42	71	root:Host-associated:Human:Digestive system:Large intestine:Fecal
MGYP002590148349	MGYP000228190131	FALSE	ERZ1767282	ERP128033	USA		42	71	root:Host-associated:Human:Digestive system:Large intestine:Fecal
MGYP002590148349	MGYP000228190131	FALSE	ERZ1767163	ERP128033	USA		42	71	root:Host-associated:Human:Digestive system:Large intestine:Fecal
MGYP002590148349	MGYP000228190131	FALSE	ERZ1767402	ERP128033	USA		42	71	root:Host-associated:Human:Digestive system:Large intestine:Fecal
MGYP002590148349	MGYP000228190131	FALSE	ERZ1767221	ERP128033	USA		42	71	root:Host-associated:Human:Digestive system:Large intestine:Fecal
MGYP002590148349	MGYP000228190131	FALSE	ERZ1767218	ERP128033	USA		42	71	root:Host-associated:Human:Digestive system:Large intestine:Fecal
MGYP002590148349	MGYP000228190131	FALSE	ERZ1767230	ERP128033	USA		42	71	root:Host-associated:Human:Digestive system:Large intestine:Fecal
MGYP002590148349	MGYP000228190131	FALSE	ERZ1767237	ERP128033	USA		42	71	root:Host-associated:Human:Digestive system:Large intestine:Fecal
MGYP002590148349	MGYP000228190131	FALSE	ERZ1767342	ERP128033	USA		42	71	root:Host-associated:Human:Digestive system:Large intestine:Fecal
MGYP002590148349	MGYP000453073406	FALSE	ERZ505738	ERP108135	USA		42.3601	-71.0589	root:Host-associated:Human:Digestive system:Large intestine:Fecal
MGYP002590148349	MGYP000453073406	FALSE	ERZ505731	ERP108135	USA		42.3601	-71.0589	root:Host-associated:Human:Digestive system:Large intestine:Fecal
MGYP002590148349	MGYP000453073406	FALSE	ERZ505735	ERP108135	USA		42.3601	-71.0589	root:Host-associated:Human:Digestive system:Large intestine:Fecal
MGYP002590148349	MGYP002124167812	FALSE	ERZ791935	ERP112428					root:Host-associated:Human:Digestive system:Large intestine
MGYP002590148349	MGYP003236830345	FALSE	ERZ1690046	ERP125543			0	0	root:Host-associated:Mammals:Digestive system:Large intestine:Fecal
MGYP002590148349	MGYP003281734609	FALSE	ERZ1767128	ERP128033	USA		42	71	root:Host-associated:Human:Digestive system:Large intestine:Fecal
MGYP002590148349	MGYP003289477608	FALSE	ERZ1767263	ERP128033	USA		42	71	root:Host-associated:Human:Digestive system:Large intestine:Fecal
MGYP002590148349	MGYP003294816773	FALSE	ERZ1767345	ERP128033	USA		42	71	root:Host-associated:Human:Digestive system:Large intestine:Fecal
MGYP002595860985	MGYP002595860985	TRUE	ERZ834859	ERP114461	China		55.6761	12.5683	root:Host-associated:Human:Digestive system:Large intestine:Fecal
MGYP002621184701	MGYP002621184701	TRUE	ERZ869927	ERP114865	China		30.3015	120.089	root:Engineered:Bioreactor
MGYP002621184701	MGYP002621232323	FALSE	ERZ869933	ERP114865	China		30.3015	120.089	root:Engineered:Bioreactor
MGYP002621184701	MGYP002621250242	FALSE	ERZ869933	ERP114865	China		30.3015	120.089	root:Engineered:Bioreactor
MGYP002621637565	MGYP002621637565	TRUE	ERZ869936	ERP114868	Saudi Arabia	Thuwal, RO plant located on Red Sea	22.2999	39.1168	root:Engineered:Bioreactor
MGYP002621637565	MGYP002621637565	TRUE	ERZ869942	ERP114868	Saudi Arabia	Thuwal, RO plant located on Red Sea	22.2999	39.1168	root:Engineered:Bioreactor
MGYP002621637565	MGYP002621637565	TRUE	ERZ869938	ERP114868	Saudi Arabia	Thuwal, RO plant located on Red Sea	22.2999	39.1168	root:Engineered:Bioreactor
MGYP002621637565	MGYP002621637565	TRUE	ERZ869940	ERP114868	Saudi Arabia	Thuwal, RO plant located on Red Sea	22.2999	39.1168	root:Engineered:Bioreactor
MGYP002623973737	MGYP002623973737	TRUE	ERZ869940	ERP114868	Saudi Arabia	Thuwal, RO plant located on Red Sea	22.2999	39.1168	root:Engineered:Bioreactor
MGYP002623973737	MGYP002626300437	FALSE	ERZ869938	ERP114868	Saudi Arabia	Thuwal, RO plant located on Red Sea	22.2999	39.1168	root:Engineered:Bioreactor
MGYP002623973737	MGYP002626553731	FALSE	ERZ869942	ERP114868	Saudi Arabia	Thuwal, RO plant located on Red Sea	22.2999	39.1168	root:Engineered:Bioreactor
MGYP002623973737	MGYP002626553734	FALSE	ERZ869942	ERP114868	Saudi Arabia	Thuwal, RO plant located on Red Sea	22.2999	39.1168	root:Engineered:Bioreactor
MGYP002623973737	MGYP006969513046	FALSE	ERZ869938	ERP114868	Saudi Arabia	Thuwal, RO plant located on Red Sea	22.2999	39.1168	root:Engineered:Bioreactor
MGYP002629728477	MGYP002629728477	TRUE	ERZ888219	ERP114964	Baltic Sea		54	12	root:Environmental:Aquatic:Marine:Oceanic
MGYP002629728477	MGYP002629016906	FALSE	ERZ887942	ERP114964	Baltic Sea		54	11	root:Environmental:Aquatic:Marine:Oceanic
MGYP002629728477	MGYP002629016906	FALSE	ERZ888145	ERP114964	Baltic Sea		54	12	root:Environmental:Aquatic:Marine:Oceanic
MGYP002629728477	MGYP002629016932	FALSE	ERZ887942	ERP114964	Baltic Sea		54	11	root:Environmental:Aquatic:Marine:Oceanic
MGYP002629728477	MGYP002629016932	FALSE	ERZ888145	ERP114964	Baltic Sea		54	12	root:Environmental:Aquatic:Marine:Oceanic
MGYP002629728477	MGYP002641941240	FALSE	ERZ891312	ERP114964	Baltic Sea		54	10	root:Environmental:Aquatic:Marine:Oceanic
MGYP002633922298	MGYP002633922298	TRUE	ERZ887853	ERP114964	Baltic Sea		56	11	root:Environmental:Aquatic:Marine:Oceanic
MGYP002635298723	MGYP002635298723	TRUE	ERZ887845	ERP114964	Baltic Sea		65	23	root:Environmental:Aquatic:Marine:Oceanic
MGYP002635298723	MGYP002631942628	FALSE	ERZ889427	ERP114964	Baltic Sea		61	19	root:Environmental:Aquatic:Marine:Oceanic
MGYP002635298723	MGYP002636524923	FALSE	ERZ887847	ERP114964	Baltic Sea		65	23	root:Environmental:Aquatic:Marine:Oceanic
MGYP002641161930	MGYP002641161930	TRUE	ERZ891232	ERP114964	Baltic Sea		54	10	root:Environmental:Aquatic:Marine:Oceanic
MGYP002651505554	MGYP002651505554	TRUE	ERZ941706	ERP115473	Hong Kong	ER line	22.3	114.17	root:Host-associated:Human:Skin
MGYP002653361590	MGYP002653361590	TRUE	ERZ1023194	ERP115473	Hong Kong	TC line	22.3	114.17	root:Host-associated:Human:Skin
MGYP002653361590	MGYP002653361590	TRUE	ERZ1023324	ERP115473	Hong Kong	KT line	22.3	114.17	root:Host-associated:Human:Skin
MGYP002653361590	MGYP002651777197	FALSE	ERZ1023313	ERP115473	Hong Kong	TKO line	22.3	114.17	root:Host-associated:Human:Skin
MGYP002653361590	MGYP002652644151	FALSE	ERZ1023282	ERP115473	Hong Kong	KT line	22.3	114.17	root:Host-associated:Human:Skin
MGYP002653361590	MGYP002652990298	FALSE	ERZ1023313	ERP115473	Hong Kong	TKO line	22.3	114.17	root:Host-associated:Human:Skin
MGYP002653361590	MGYP002653777829	FALSE	ERZ1023300	ERP115473	Hong Kong	ISLAND line	22.3	114.17	root:Host-associated:Human:Skin
MGYP002653361590	MGYP007083223488	FALSE	ERZ1023242	ERP115473	Hong Kong	ISLAND line	22.3	114.17	root:Host-associated:Human:Skin
MGYP002654779961	MGYP002654779961	TRUE	ERZ1022735	ERP115932	Canada	Alberta	58.7781	-111.339	root:Environmental:Aquatic:Freshwater:Lake
MGYP002654779961	MGYP002654287312	FALSE	ERZ1022805	ERP115932	Canada	Alberta	58.7781	-111.339	root:Environmental:Aquatic:Freshwater:Lake
MGYP002655326473	MGYP002655326473	TRUE	ERZ1022724	ERP115932	Canada	Alberta	58.7781	-111.339	root:Environmental:Aquatic:Freshwater:Lake
MGYP002655326473	MGYP002655244716	FALSE	ERZ1022735	ERP115932	Canada	Alberta	58.7781	-111.339	root:Environmental:Aquatic:Freshwater:Lake
MGYP002655808630	MGYP002655808630	TRUE	ERZ1030230	ERP116496					root:Engineered:Built environment
MGYP002655808630	MGYP002655808630	TRUE	ERZ1023351	ERP115944					root:Host-associated:Human:Skin:Naris
MGYP002655808630	MGYP002655808630	TRUE	ERZ1030276	ERP116496					root:Engineered:Built environment
MGYP002655808630	MGYP000047138868	FALSE	ERZ508642	ERP108243	Canada	British Columbia, Canada	48.6	-123.5	root:Environmental:Aquatic:Marine
MGYP002655808630	MGYP000123803634	FALSE	ERZ508620	ERP108243	Canada	British Columbia, Canada	48.6	-123.5	root:Environmental:Aquatic:Marine
MGYP002655808630	MGYP000511472271	FALSE	ERZ1746137	ERP104182	Netherlands		52.0906	5.23323	root:Host-associated:Human:Digestive system:Large intestine:Sigmoid colon
MGYP002655808630	MGYP000517365589	FALSE	ERZ1746133	ERP104182	Netherlands		52.0906	5.23323	root:Host-associated:Human:Digestive system:Large intestine:Sigmoid colon
MGYP002655808630	MGYP001123629454	FALSE	ERZ781244	ERP112136	Mexico	Guanajuato, Mexico	21.7658	-100.163	root:Host-associated:Plants
MGYP002700075646	MGYP002700075646	TRUE	ERZ3421845	ERP131672	[AO] Arctic Ocean (MRGID	1906)	61.5754	-55.9846	root:Environmental:Aquatic:Marine
MGYP002700075646	MGYP002700075646	TRUE	ERZ3422408	ERP131672	[AO] Arctic Ocean (MRGID	1906)	70.9433	-53.5127	root:Environmental:Aquatic:Marine
MGYP002700075646	MGYP002700075646	TRUE	ERZ3421832	ERP131672	[AO] Arctic Ocean (MRGID	1906)	61.5427	-55.9869	root:Environmental:Aquatic:Marine
MGYP002700075646	MGYP002700075646	TRUE	ERZ3421808	ERP131672	[AO] Arctic Ocean (MRGID	1906)	61.5427	-55.9869	root:Environmental:Aquatic:Marine
MGYP002700075646	MGYP002700075646	TRUE	ERZ3422319	ERP131672	[AO] Arctic Ocean (MRGID	1906)	61.5754	-55.9846	root:Environmental:Aquatic:Marine
MGYP002700075646	MGYP002700075646	TRUE	ERZ1027308	ERP116092	Norwegian sea		63.433	10.383	root:Environmental:Aquatic:Marine:Oceanic:Oil-contaminated
MGYP002700075646	MGYP002700075646	TRUE	ERZ1027208	ERP116092	Norwegian sea		63.433	10.383	root:Environmental:Aquatic:Marine:Oceanic:Oil-contaminated
MGYP002700075646	MGYP002700075646	TRUE	ERZ1027231	ERP116092	Norwegian sea		63.433	10.383	root:Environmental:Aquatic:Marine:Oceanic:Oil-contaminated
MGYP002700075646	MGYP000576968738	FALSE	ERZ1749033	ERP104203	Arctic Ocean		87.5856	-178.927	root:Environmental:Aquatic:Marine:Oceanic
MGYP002700075646	MGYP000576968738	FALSE	ERZ1756824	ERP104203	Arctic Ocean		87.5856	-178.927	root:Environmental:Aquatic:Marine:Oceanic
MGYP002700075646	MGYP000576968738	FALSE	ERZ859425	ERP104203	Arctic Ocean		87.5856	-178.927	root:Environmental:Aquatic:Marine:Oceanic
MGYP002700075646	MGYP000594669596	FALSE	ERZ1749285	ERP104203	Arctic Ocean		87.5856	-178.927	root:Environmental:Aquatic:Marine:Oceanic
MGYP002700075646	MGYP000594669596	FALSE	ERZ859428	ERP104203	Arctic Ocean		87.5856	-178.927	root:Environmental:Aquatic:Marine:Oceanic
MGYP002700075646	MGYP000594669596	FALSE	ERZ1756822	ERP104203	Arctic Ocean		87.5856	-178.927	root:Environmental:Aquatic:Marine:Oceanic
MGYP002700075646	MGYP000650686154	FALSE	ERZ484596	ERP104203					root:Environmental:Aquatic:Marine:Oceanic
MGYP002700075646	MGYP000650686154	FALSE	ERZ1749150	ERP104203	Arctic Ocean		83.7143	-174.211	root:Environmental:Aquatic:Marine:Oceanic
MGYP002700075646	MGYP003630530549	FALSE	ERZ3421846	ERP131672	[AO] Arctic Ocean (MRGID	1906)	71.8895	-154.91	root:Environmental:Aquatic:Marine
MGYP002700075646	MGYP003630530549	FALSE	ERZ3421836	ERP131672	[AO] Arctic Ocean (MRGID	1906)	64.7	-52.996	root:Environmental:Aquatic:Marine
MGYP002700075646	MGYP003630530549	FALSE	ERZ3421569	ERP131672	[AO] Arctic Ocean (MRGID	1906)	64.7	-52.996	root:Environmental:Aquatic:Marine
MGYP002700075646	MGYP003633663968	FALSE	ERZ3421806	ERP131672	[AO] Arctic Ocean (MRGID	1906)	71.8895	-154.91	root:Environmental:Aquatic:Marine
MGYP002700075646	MGYP003651890652	FALSE	ERZ3421826	ERP131672	[AO] Arctic Ocean (MRGID	1906)	78.9354	79.0604	root:Environmental:Aquatic:Marine
MGYP002700075646	MGYP003651890664	FALSE	ERZ3421826	ERP131672	[AO] Arctic Ocean (MRGID	1906)	78.9354	79.0604	root:Environmental:Aquatic:Marine
MGYP002700175593	MGYP002700175593	TRUE	ERZ1027308	ERP116092	Norwegian sea		63.433	10.383	root:Environmental:Aquatic:Marine:Oceanic:Oil-contaminated
MGYP002700175593	MGYP000122256378	FALSE	ERZ510999	ERP108260	USA	Gulf of Mexico	28.74	-88.37	root:Environmental:Aquatic:Marine:Oceanic:Oil-contaminated
MGYP002700175593	MGYP002700624370	FALSE	ERZ1027208	ERP116092	Norwegian sea		63.433	10.383	root:Environmental:Aquatic:Marine:Oceanic:Oil-contaminated
MGYP002708570478	MGYP002708570478	TRUE	ERZ809224	ERP114147	Sweden		55	13	root:Host-associated:Human:Digestive system:Large intestine
MGYP002713090529	MGYP002713090529	TRUE	ERZ1029222	ERP116310	Georgia	Atlanta	33.7637	-84.3954	root:Engineered:Bioreactor
MGYP002713090529	MGYP002713327805	FALSE	ERZ1029217	ERP116310	Georgia	Atlanta	33.7637	-84.3954	root:Engineered:Bioreactor
MGYP002713097736	MGYP002713097736	TRUE	ERZ1029217	ERP116310	Georgia	Atlanta	33.7637	-84.3954	root:Engineered:Bioreactor
MGYP002713160402	MGYP002713160402	TRUE	ERZ1029217	ERP116310	Georgia	Atlanta	33.7637	-84.3954	root:Engineered:Bioreactor
MGYP002713165283	MGYP002713165283	TRUE	ERZ1029217	ERP116310	Georgia	Atlanta	33.7637	-84.3954	root:Engineered:Bioreactor
MGYP002713281934	MGYP002713281934	TRUE	ERZ1029217	ERP116310	Georgia	Atlanta	33.7637	-84.3954	root:Engineered:Bioreactor
MGYP002725757104	MGYP002725757104	TRUE	ERZ1030316	ERP116515	Costa Rica	Gulfo Dulce	8.4692	-83.2078	root:Environmental:Aquatic:Marine
MGYP002777395603	MGYP002777395603	TRUE	ERZ1066128	ERP116156	United Arab Emirates		24.4881	54.6089	root:Environmental:Aquatic:Freshwater
MGYP002777395603	MGYP002777395603	TRUE	ERZ1066129	ERP116156	United Arab Emirates		24.4881	54.6089	root:Environmental:Aquatic:Freshwater
MGYP002777395603	MGYP002777395603	TRUE	ERZ1066115	ERP116156	United Arab Emirates		24.4881	54.6089	root:Environmental:Aquatic:Freshwater
MGYP002777395603	MGYP002777395603	TRUE	ERZ1066127	ERP116156	United Arab Emirates		24.4881	54.6089	root:Environmental:Aquatic:Freshwater
MGYP002777395603	MGYP002783947303	FALSE	ERZ1066130	ERP116156	United Arab Emirates		24.4881	54.6089	root:Environmental:Aquatic:Freshwater
MGYP002777395603	MGYP002784610157	FALSE	ERZ1066132	ERP116156	United Arab Emirates		24.4881	54.6089	root:Environmental:Aquatic:Freshwater
MGYP002777395603	MGYP002786160839	FALSE	ERZ1066140	ERP116156	United Arab Emirates		24.4881	54.6089	root:Environmental:Aquatic:Freshwater
MGYP002777395603	MGYP002787010664	FALSE	ERZ1066131	ERP116156	United Arab Emirates		24.4881	54.6089	root:Environmental:Aquatic:Freshwater
MGYP002777395603	MGYP002790019433	FALSE	ERZ1066133	ERP116156	United Arab Emirates		24.4881	54.6089	root:Environmental:Aquatic:Freshwater
MGYP002777395603	MGYP002790883788	FALSE	ERZ1066133	ERP116156	United Arab Emirates		24.4881	54.6089	root:Environmental:Aquatic:Freshwater
MGYP002777683378	MGYP002777683378	TRUE	ERZ1066110	ERP116156	United Arab Emirates		24.4881	54.6089	root:Environmental:Aquatic:Freshwater
MGYP002777683378	MGYP002777683378	TRUE	ERZ1066120	ERP116156	United Arab Emirates		24.4881	54.6089	root:Environmental:Aquatic:Freshwater
MGYP002777683378	MGYP002777683378	TRUE	ERZ1066119	ERP116156	United Arab Emirates		24.4881	54.6089	root:Environmental:Aquatic:Freshwater
MGYP002777683378	MGYP002777683378	TRUE	ERZ1066118	ERP116156	United Arab Emirates		24.4881	54.6089	root:Environmental:Aquatic:Freshwater
MGYP002777683378	MGYP002780496137	FALSE	ERZ1066117	ERP116156	United Arab Emirates		24.4881	54.6089	root:Environmental:Aquatic:Freshwater
MGYP002777683378	MGYP002786495741	FALSE	ERZ1066136	ERP116156	United Arab Emirates		24.4881	54.6089	root:Environmental:Aquatic:Freshwater
MGYP002777903710	MGYP002777903710	TRUE	ERZ1066118	ERP116156	United Arab Emirates		24.4881	54.6089	root:Environmental:Aquatic:Freshwater
MGYP002777903710	MGYP002777903710	TRUE	ERZ1066119	ERP116156	United Arab Emirates		24.4881	54.6089	root:Environmental:Aquatic:Freshwater
MGYP002777903710	MGYP002777903710	TRUE	ERZ1066120	ERP116156	United Arab Emirates		24.4881	54.6089	root:Environmental:Aquatic:Freshwater
MGYP002777903710	MGYP002781611340	FALSE	ERZ1066122	ERP116156	United Arab Emirates		24.4881	54.6089	root:Environmental:Aquatic:Freshwater
MGYP002777903710	MGYP002781977925	FALSE	ERZ1066122	ERP116156	United Arab Emirates		24.4881	54.6089	root:Environmental:Aquatic:Freshwater
MGYP002777903710	MGYP002783469573	FALSE	ERZ1066110	ERP116156	United Arab Emirates		24.4881	54.6089	root:Environmental:Aquatic:Freshwater
MGYP002777903710	MGYP002786821592	FALSE	ERZ1066125	ERP116156	United Arab Emirates		24.4881	54.6089	root:Environmental:Aquatic:Freshwater
MGYP002777903710	MGYP002788006851	FALSE	ERZ1066126	ERP116156	United Arab Emirates		24.4881	54.6089	root:Environmental:Aquatic:Freshwater
MGYP002783640763	MGYP002783640763	TRUE	ERZ1066137	ERP116156	United Arab Emirates		24.4881	54.6089	root:Environmental:Aquatic:Freshwater
MGYP002783640763	MGYP002778073542	FALSE	ERZ1066111	ERP116156	United Arab Emirates		24.4881	54.6089	root:Environmental:Aquatic:Freshwater
MGYP002783640763	MGYP002779583051	FALSE	ERZ1066117	ERP116156	United Arab Emirates		24.4881	54.6089	root:Environmental:Aquatic:Freshwater
MGYP002783640763	MGYP002781047511	FALSE	ERZ1066123	ERP116156	United Arab Emirates		24.4881	54.6089	root:Environmental:Aquatic:Freshwater
MGYP002783640763	MGYP002781691078	FALSE	ERZ1066121	ERP116156	United Arab Emirates		24.4881	54.6089	root:Environmental:Aquatic:Freshwater
MGYP002783640763	MGYP002784010577	FALSE	ERZ1066136	ERP116156	United Arab Emirates		24.4881	54.6089	root:Environmental:Aquatic:Freshwater
MGYP002783640763	MGYP002784632171	FALSE	ERZ1066136	ERP116156	United Arab Emirates		24.4881	54.6089	root:Environmental:Aquatic:Freshwater
MGYP002783640763	MGYP002786035057	FALSE	ERZ1066126	ERP116156	United Arab Emirates		24.4881	54.6089	root:Environmental:Aquatic:Freshwater
MGYP002783741557	MGYP002783741557	TRUE	ERZ1066137	ERP116156	United Arab Emirates		24.4881	54.6089	root:Environmental:Aquatic:Freshwater
MGYP002783741557	MGYP002777546798	FALSE	ERZ1066111	ERP116156	United Arab Emirates		24.4881	54.6089	root:Environmental:Aquatic:Freshwater
MGYP002783741557	MGYP002778692478	FALSE	ERZ1066111	ERP116156	United Arab Emirates		24.4881	54.6089	root:Environmental:Aquatic:Freshwater
MGYP002783741557	MGYP002780670909	FALSE	ERZ1066123	ERP116156	United Arab Emirates		24.4881	54.6089	root:Environmental:Aquatic:Freshwater
MGYP002783741557	MGYP002781134545	FALSE	ERZ1066122	ERP116156	United Arab Emirates		24.4881	54.6089	root:Environmental:Aquatic:Freshwater
MGYP002783741557	MGYP002781996641	FALSE	ERZ1066121	ERP116156	United Arab Emirates		24.4881	54.6089	root:Environmental:Aquatic:Freshwater
MGYP002783741557	MGYP002784153847	FALSE	ERZ1066136	ERP116156	United Arab Emirates		24.4881	54.6089	root:Environmental:Aquatic:Freshwater
MGYP002783750810	MGYP002783750810	TRUE	ERZ1066127	ERP116156	United Arab Emirates		24.4881	54.6089	root:Environmental:Aquatic:Freshwater
MGYP002783750810	MGYP002783750810	TRUE	ERZ1066130	ERP116156	United Arab Emirates		24.4881	54.6089	root:Environmental:Aquatic:Freshwater
MGYP002783750810	MGYP002783750810	TRUE	ERZ1066133	ERP116156	United Arab Emirates		24.4881	54.6089	root:Environmental:Aquatic:Freshwater
MGYP002783750810	MGYP002783750810	TRUE	ERZ1066131	ERP116156	United Arab Emirates		24.4881	54.6089	root:Environmental:Aquatic:Freshwater
MGYP002783750810	MGYP002783750810	TRUE	ERZ1066132	ERP116156	United Arab Emirates		24.4881	54.6089	root:Environmental:Aquatic:Freshwater
MGYP002783750810	MGYP002778128883	FALSE	ERZ1066113	ERP116156	United Arab Emirates		24.4881	54.6089	root:Environmental:Aquatic:Freshwater
MGYP002783750810	MGYP002778592266	FALSE	ERZ1066115	ERP116156	United Arab Emirates		24.4881	54.6089	root:Environmental:Aquatic:Freshwater
MGYP002783750810	MGYP002784810586	FALSE	ERZ1066128	ERP116156	United Arab Emirates		24.4881	54.6089	root:Environmental:Aquatic:Freshwater
MGYP002786795165	MGYP002786795165	TRUE	ERZ1066135	ERP116156	United Arab Emirates		24.4881	54.6089	root:Environmental:Aquatic:Freshwater
MGYP002786795165	MGYP002786795165	TRUE	ERZ1066134	ERP116156	United Arab Emirates		24.4881	54.6089	root:Environmental:Aquatic:Freshwater
MGYP002786795165	MGYP002777135882	FALSE	ERZ1066116	ERP116156	United Arab Emirates		24.4881	54.6089	root:Environmental:Aquatic:Freshwater
MGYP002786795165	MGYP002777395973	FALSE	ERZ1066113	ERP116156	United Arab Emirates		24.4881	54.6089	root:Environmental:Aquatic:Freshwater
MGYP002786795165	MGYP002777861245	FALSE	ERZ1066114	ERP116156	United Arab Emirates		24.4881	54.6089	root:Environmental:Aquatic:Freshwater
MGYP002786795165	MGYP002786689066	FALSE	ERZ1066126	ERP116156	United Arab Emirates		24.4881	54.6089	root:Environmental:Aquatic:Freshwater
MGYP002786795165	MGYP002788798344	FALSE	ERZ1066138	ERP116156	United Arab Emirates		24.4881	54.6089	root:Environmental:Aquatic:Freshwater
MGYP002786795165	MGYP002790198300	FALSE	ERZ1066133	ERP116156	United Arab Emirates		24.4881	54.6089	root:Environmental:Aquatic:Freshwater
MGYP002841093743	MGYP002841093743	TRUE	ERZ841884	ERP104174			31.5213	-158.996	root:Environmental:Aquatic:Marine:Oceanic
MGYP002841093743	MGYP001300468231	FALSE	ERZ842390	ERP104174			31.528	-159.022	root:Environmental:Aquatic:Marine:Oceanic
MGYP002860887474	MGYP002860887474	TRUE	ERZ795035	ERP112599	USA	Evanston	42.06	-87.68	root:Engineered:Bioreactor
MGYP002861085345	MGYP002861085345	TRUE	ERZ795035	ERP112599	USA	Evanston	42.06	-87.68	root:Engineered:Bioreactor
MGYP002861085345	MGYP000916739869	FALSE	ERZ724529	ERP110969	USA	Christiansburg, Virginia	37.14	-80.41	root:Engineered:Wastewater
MGYP002861085345	MGYP001287950162	FALSE	ERZ795034	ERP112599	USA	Evanston	42.06	-87.68	root:Engineered:Bioreactor
MGYP002861085345	MGYP001327179738	FALSE	ERZ795391	ERP112881	Austria	Klosterneuburg	48.3	16.2	root:Engineered:Bioreactor
MGYP002867601338	MGYP002867601338	TRUE	ERZ795034	ERP112599	USA	Evanston	42.06	-87.68	root:Engineered:Bioreactor
MGYP002867601338	MGYP001241897350	FALSE	ERZ795034	ERP112599	USA	Evanston	42.06	-87.68	root:Engineered:Bioreactor
MGYP002867601338	MGYP001319110913	FALSE	ERZ795037	ERP112599	USA	Evanston	42.06	-87.68	root:Engineered:Bioreactor
MGYP002867601338	MGYP002863526879	FALSE	ERZ795035	ERP112599	USA	Evanston	42.06	-87.68	root:Engineered:Bioreactor
MGYP002867601338	MGYP003461564267	FALSE	ERZ2271613	ERP129176	United Kingdom		51.6194	-1.25172	root:Mixed
MGYP002867601338	MGYP003466916277	FALSE	ERZ2271685	ERP129176	United Kingdom		51.6194	-1.25172	root:Mixed
MGYP002867601338	MGYP003478046238	FALSE	ERZ2271786	ERP129176	United Kingdom		51.6194	-1.25172	root:Mixed
MGYP002867601338	MGYP003514565509	FALSE	ERZ2272195	ERP129176	United Kingdom		51.6194	-1.25172	root:Mixed
MGYP002867601338	MGYP003556564935	FALSE	ERZ2272778	ERP129176	United Kingdom		51.6194	-1.25172	root:Mixed
MGYP002867601338	MGYP003557561665	FALSE	ERZ2272754	ERP129176	United Kingdom		51.6194	-1.25172	root:Mixed
MGYP002867601338	MGYP006360065177	FALSE	ERZ2272268	ERP129176	United Kingdom		51.6194	-1.25172	root:Mixed
MGYP003109072189	MGYP003109072189	TRUE	ERZ2772487	ERP130231	"(search radius=5 degrees) Marine Province	Mediterranean Sea (MRGID:8552), Marine Ecoregion:Tunisian Plateau/Gulf of Sidra (MRGID:21898), Marine Ecoregion:Ionian Sea (MRGID:3351)"	35.7528	14.2765	root:Environmental:Aquatic:Marine
MGYP003111476398	MGYP003111476398	TRUE	ERZ2772516	ERP130231	"(search radius=5 degrees) Marine Province	Scotia Sea (MRGID:21742), Marine Ecoregion:South Orkney Islands (MRGID:21928)"	-62.0385	-49.529	root:Environmental:Aquatic:Marine
MGYP003111476398	MGYP003111476398	TRUE	ERZ3421852	ERP131672	[NAO] North Atlantic Ocean (MRGID	1912)	54.5742	-16.8345	root:Environmental:Aquatic:Marine
MGYP003111476398	MGYP003121240376	FALSE	ERZ2772491	ERP130231	(search radius=5 degrees) Marine Ecoregion	South Shetland Islands (MRGID:21925)	-60.2287	-60.6476	root:Environmental:Aquatic:Marine
MGYP003111476398	MGYP003127036906	FALSE	ERZ2772491	ERP130231	(search radius=5 degrees) Marine Ecoregion	South Shetland Islands (MRGID:21925)	-60.2287	-60.6476	root:Environmental:Aquatic:Marine
MGYP003111476398	MGYP003139643799	FALSE	ERZ2772605	ERP130231	"(search radius=5 degrees) Marine Province	Marquesas (MRGID:21741), Marine Ecoregion:Marquesas (MRGID:21741)"	-8.9729	-139.239	root:Environmental:Aquatic:Marine
MGYP003111476398	MGYP003148054034	FALSE	ERZ2772610	ERP130231	"(search radius=5 degrees) Marine Province	Scotia Sea (MRGID:21742), Marine Ecoregion:South Orkney Islands (MRGID:21928)"	-62.0385	-49.529	root:Environmental:Aquatic:Marine
MGYP003111476398	MGYP003148627239	FALSE	ERZ2772605	ERP130231	"(search radius=5 degrees) Marine Province	Marquesas (MRGID:21741), Marine Ecoregion:Marquesas (MRGID:21741)"	-8.9729	-139.239	root:Environmental:Aquatic:Marine
MGYP003111476398	MGYP005996457053	FALSE	ERZ8868625	ERP137072	South Korea		28.2	41.9	root:Environmental:Aquatic:Marine
MGYP003111476398	MGYP006255617201	FALSE	ERZ7512791	ERP136659	[AO] Arctic Ocean (MRGID	1906)	76.1246	1.3648	root:Environmental:Aquatic:Marine
MGYP003112430884	MGYP003112430884	TRUE	ERZ2772494	ERP130231			-20.4091	-3.1759	root:Environmental:Aquatic:Marine
MGYP003112430884	MGYP003112430884	TRUE	ERZ2772499	ERP130231	"(search radius=5 degrees) Marine Ecoregion	Trindade and Martin Vaz Islands (MRGID:21989), Marine Ecoregion:Eastern Brazil (MRGID:21990)"	-20.9354	-35.1803	root:Environmental:Aquatic:Marine
MGYP003112430884	MGYP001290796963	FALSE	ERZ836445	ERP104174	"(search radius=5 degrees) Marine Ecoregion	Trindade and Martin Vaz Islands (MRGID:21989), Marine Ecoregion:Eastern Brazil (MRGID:21990)"	-20.9315	-35.1794	root:Environmental:Aquatic:Marine:Oceanic
MGYP003112430884	MGYP001360213263	FALSE	ERZ839733	ERP104174			-29.5333	37.9117	root:Environmental:Aquatic:Marine:Oceanic
MGYP003112430884	MGYP001470179192	FALSE	ERZ840605	ERP104174			-20.4075	-3.1641	root:Environmental:Aquatic:Marine:Oceanic
MGYP003112430884	MGYP003125349215	FALSE	ERZ2772510	ERP130231			-8.7789	-17.9099	root:Environmental:Aquatic:Marine
MGYP003112430884	MGYP003128077485	FALSE	ERZ2772510	ERP130231			-8.7789	-17.9099	root:Environmental:Aquatic:Marine
MGYP003112430884	MGYP003136885009	FALSE	ERZ2772569	ERP130231			-20.4075	-3.1641	root:Environmental:Aquatic:Marine
MGYP003115287827	MGYP003115287827	TRUE	ERZ2772589	ERP130231	(search radius=5 degrees) Marine Ecoregion	South Shetland Islands (MRGID:21925)	-60.2287	-60.6476	root:Environmental:Aquatic:Marine
MGYP003115287827	MGYP003115287827	TRUE	ERZ2772610	ERP130231	"(search radius=5 degrees) Marine Province	Scotia Sea (MRGID:21742), Marine Ecoregion:South Orkney Islands (MRGID:21928)"	-62.0385	-49.529	root:Environmental:Aquatic:Marine
MGYP003115287827	MGYP003115287827	TRUE	ERZ2772491	ERP130231	(search radius=5 degrees) Marine Ecoregion	South Shetland Islands (MRGID:21925)	-60.2287	-60.6476	root:Environmental:Aquatic:Marine
MGYP003115287827	MGYP003115287827	TRUE	ERZ2772516	ERP130231	"(search radius=5 degrees) Marine Province	Scotia Sea (MRGID:21742), Marine Ecoregion:South Orkney Islands (MRGID:21928)"	-62.0385	-49.529	root:Environmental:Aquatic:Marine
MGYP003118479894	MGYP003118479894	TRUE	ERZ2772556	ERP130231	(search radius=5 degrees) Marine Ecoregion	Malvinas/Falklands (MRGID:21890)	-47.2007	-57.9446	root:Environmental:Aquatic:Marine
MGYP003132802934	MGYP003132802934	TRUE	ERZ2772603	ERP130231			-30.1471	-43.2915	root:Environmental:Aquatic:Marine
MGYP003132802934	MGYP003112346494	FALSE	ERZ2772540	ERP130231	"(search radius=5 degrees) Marine Ecoregion	Agulhas Bank (MRGID:21806), Marine Ecoregion:Namaqua (MRGID:21832)"	-32.2401	17.7103	root:Environmental:Aquatic:Marine
MGYP003132802934	MGYP003133134344	FALSE	ERZ2772569	ERP130231			-20.4075	-3.1641	root:Environmental:Aquatic:Marine
MGYP003133619346	MGYP003133619346	TRUE	ERZ2772571	ERP130231	"(search radius=5 degrees) Marine Ecoregion	Eastern Galapagos Islands (MRGID:21870), Marine Ecoregion:Cocos Islands (MRGID:21970)"	1.9928	-84.5766	root:Environmental:Aquatic:Marine
MGYP003137085843	MGYP003137085843	TRUE	ERZ2772603	ERP130231			-30.1471	-43.2915	root:Environmental:Aquatic:Marine
MGYP003139095536	MGYP003139095536	TRUE	ERZ2772605	ERP130231	"(search radius=5 degrees) Marine Province	Marquesas (MRGID:21741), Marine Ecoregion:Marquesas (MRGID:21741)"	-8.9729	-139.239	root:Environmental:Aquatic:Marine
MGYP003139095536	MGYP000535423982	FALSE	ERZ2772639	ERP130231			-16.9486	-100.671	root:Environmental:Aquatic:Marine
MGYP003139095536	MGYP000589668942	FALSE	ERZ650159	ERP108711	China		37.52	121.39	root:Environmental:Aquatic:Aquaculture
MGYP003139095536	MGYP000589668942	FALSE	ERZ650162	ERP108711	China		37.52	121.39	root:Environmental:Aquatic:Aquaculture
MGYP003139095536	MGYP002038662631	FALSE	ERZ842064	ERP104174	(search radius=5 degrees) Marine Ecoregion	Panama Bight (MRGID:21972)	7.4122	-79.3017	root:Environmental:Aquatic:Marine:Oceanic
MGYP003139095536	MGYP003119947409	FALSE	ERZ2772516	ERP130231	"(search radius=5 degrees) Marine Province	Scotia Sea (MRGID:21742), Marine Ecoregion:South Orkney Islands (MRGID:21928)"	-62.0385	-49.529	root:Environmental:Aquatic:Marine
MGYP003139095536	MGYP003123122441	FALSE	ERZ2772516	ERP130231	"(search radius=5 degrees) Marine Province	Scotia Sea (MRGID:21742), Marine Ecoregion:South Orkney Islands (MRGID:21928)"	-62.0385	-49.529	root:Environmental:Aquatic:Marine
MGYP003139095536	MGYP003125399373	FALSE	ERZ2772536	ERP130231	(search radius=5 degrees) Marine Ecoregion	Agulhas Bank (MRGID:21806)	-34.8901	18.0459	root:Environmental:Aquatic:Marine
MGYP003139095536	MGYP003130216970	FALSE	ERZ2772498	ERP130231	"(search radius=5 degrees) Marine Ecoregion	Trindade and Martin Vaz Islands (MRGID:21989), Marine Ecoregion:Eastern Brazil (MRGID:21990)"	-21.0292	-35.3498	root:Environmental:Aquatic:Marine
MGYP003139095536	MGYP003134513553	FALSE	ERZ2772569	ERP130231			-20.4075	-3.1641	root:Environmental:Aquatic:Marine
MGYP003139095536	MGYP003147582496	FALSE	ERZ2772610	ERP130231	"(search radius=5 degrees) Marine Province	Scotia Sea (MRGID:21742), Marine Ecoregion:South Orkney Islands (MRGID:21928)"	-62.0385	-49.529	root:Environmental:Aquatic:Marine
MGYP003139095536	MGYP003652863139	FALSE	ERZ3421844	ERP131672	[AO] Arctic Ocean (MRGID	1906)	78.2518	91.8557	root:Environmental:Aquatic:Marine
MGYP003147872414	MGYP003147872414	TRUE	ERZ2772639	ERP130231			-16.9486	-100.671	root:Environmental:Aquatic:Marine
MGYP003148613369	MGYP003148613369	TRUE	ERZ2772629	ERP130231	"(search radius=5 degrees) Marine Province	Western Indian Ocean (MRGID:21773), Marine Ecoregion:Fiji Islands (MRGID:21994), Marine Ecoregion:Western and Northern Madagascar (MRGID:22035)"	-15.3424	43.2965	root:Environmental:Aquatic:Marine
MGYP003150729063	MGYP003150729063	TRUE	ERZ2772625	ERP130231			6.3559	-103.06	root:Environmental:Aquatic:Marine
MGYP003150729063	MGYP003149228333	FALSE	ERZ2772614	ERP130231	(search radius=5 degrees) Marine Ecoregion	Revillagigedos (MRGID:21973)	14.2025	-116.643	root:Environmental:Aquatic:Marine
MGYP003332562306	MGYP003332562306	TRUE	ERZ2944636	ERP130942	Atlantic Ocean	Western Tropical North Atlantic Ocean	3.506	-50.5	root:Environmental:Aquatic:Marine:Oceanic
MGYP003332562306	MGYP003339621419	FALSE	ERZ2944803	ERP130942	Atlantic Ocean	Western Tropical North Atlantic Ocean	6.374	-51.398	root:Environmental:Aquatic:Marine:Oceanic
MGYP003334356921	MGYP003334356921	TRUE	ERZ2944812	ERP130942	Brazil	Amazon River	-1.31162	-48.5508	root:Environmental:Aquatic:Marine:Oceanic
MGYP003334356921	MGYP003334356921	TRUE	ERZ2944784	ERP130942	Brazil	Amazon River	-2.29063	-55.0045	root:Environmental:Aquatic:Marine:Oceanic
MGYP003355691468	MGYP003355691468	TRUE	ERZ1758086	ERP104073					root:Host-associated:Human:Digestive system
MGYP003355691468	MGYP000004477783	FALSE	ERZ1758096	ERP104073					root:Host-associated:Human:Digestive system
MGYP003355691468	MGYP000432045531	FALSE	ERZ1758079	ERP104073					root:Host-associated:Human:Digestive system
MGYP003355691468	MGYP000603091360	FALSE	ERZ1758103	ERP104073					root:Host-associated:Human:Digestive system
MGYP003355691468	MGYP000738725750	FALSE	ERZ1758082	ERP104073					root:Host-associated:Human:Digestive system
MGYP003355691468	MGYP001695708280	FALSE	ERZ773109	ERP111281	China		55.6761	12.5683	root:Host-associated:Human:Digestive system
MGYP003355691468	MGYP002338596809	FALSE	ERZ548767	ERP108481	USA	Lincoln, Nebraska	40.829	-96.667	root:Host-associated:Human:Digestive system:Large intestine:Fecal
MGYP003355691468	MGYP002590434322	FALSE	ERZ857990	ERP114377	United Kingdom		51.5	-0.12	root:Host-associated:Human:Digestive system:Large intestine:Fecal
MGYP003355691468	MGYP003355838653	FALSE	ERZ1758087	ERP104073					root:Host-associated:Human:Digestive system
MGYP003355691468	MGYP003356087899	FALSE	ERZ1758079	ERP104073					root:Host-associated:Human:Digestive system
MGYP003355691468	MGYP003361256950	FALSE	ERZ1758095	ERP104073					root:Host-associated:Human:Digestive system
MGYP003355691468	MGYP003361472434	FALSE	ERZ1758103	ERP104073					root:Host-associated:Human:Digestive system
MGYP003355691468	MGYP003361487266	FALSE	ERZ1758096	ERP104073					root:Host-associated:Human:Digestive system
MGYP003355691468	MGYP007020674682	FALSE	ERZ509024	ERP108254			55.6761	12.5683	root:Host-associated:Human:Digestive system:Large intestine:Fecal
MGYP003375573096	MGYP003375573096	TRUE	ERZ1764618	ERP127957	Denmark		56.2131	10.2425	root:Engineered:Wastewater:Nutrient removal:Biological phosphorus removal:Activated sludge
MGYP003375956546	MGYP003375956546	TRUE	ERZ1764620	ERP127957	Denmark		57.0495	9.86479	root:Engineered:Wastewater:Nutrient removal:Biological phosphorus removal:Activated sludge
MGYP003375956546	MGYP001501899268	FALSE	ERZ795034	ERP112599	USA	Evanston	42.06	-87.68	root:Engineered:Bioreactor
MGYP003375956546	MGYP002402448937	FALSE	ERZ795126	ERP112671	Finland	Kymijoki River	60.9	26.64	root:Environmental:Aquatic:Freshwater:Lotic:Sediment
MGYP003375956546	MGYP003454458659	FALSE	ERZ2271251	ERP129176	United Kingdom		51.6194	-1.25172	root:Mixed
MGYP003375956546	MGYP003471828777	FALSE	ERZ2271723	ERP129176	United Kingdom		51.6194	-1.25172	root:Mixed
MGYP003375956546	MGYP003492806408	FALSE	ERZ2271938	ERP129176	United Kingdom		51.6194	-1.25172	root:Mixed
MGYP003375956546	MGYP006385907905	FALSE	ERZ2272551	ERP129176	United Kingdom		51.6194	-1.25172	root:Mixed
MGYP003382451674	MGYP003382451674	TRUE	ERZ1764624	ERP127957	Denmark		57.0495	9.86479	root:Engineered:Wastewater:Nutrient removal:Biological phosphorus removal:Activated sludge
MGYP003399173765	MGYP003399173765	TRUE	ERZ2270902	ERP129176	United Kingdom		51.6194	-1.25172	root:Mixed
MGYP003399173765	MGYP003399173765	TRUE	ERZ2227053	ERP129176	United Kingdom		51.6194	-1.25172	root:Mixed
MGYP003399173765	MGYP003398883106	FALSE	ERZ2226977	ERP129176	United Kingdom		51.6194	-1.25172	root:Mixed
MGYP003399173765	MGYP003422641649	FALSE	ERZ2227909	ERP129176	United Kingdom		51.6194	-1.25172	root:Mixed
MGYP003399173765	MGYP003426784118	FALSE	ERZ2268947	ERP129176	United Kingdom		51.6194	-1.25172	root:Mixed
MGYP003399173765	MGYP003438019406	FALSE	ERZ2270612	ERP129176	United Kingdom		51.6194	-1.25172	root:Mixed
MGYP003399173765	MGYP003458743553	FALSE	ERZ2271303	ERP129176	United Kingdom		51.6194	-1.25172	root:Mixed
MGYP003399173765	MGYP003459756689	FALSE	ERZ2271219	ERP129176	United Kingdom		51.6194	-1.25172	root:Mixed
MGYP003399173765	MGYP003487001645	FALSE	ERZ2271835	ERP129176	United Kingdom		51.6194	-1.25172	root:Mixed
MGYP003399173765	MGYP003492076515	FALSE	ERZ2271905	ERP129176	United Kingdom		51.6194	-1.25172	root:Mixed
MGYP003399173765	MGYP003523012674	FALSE	ERZ2272260	ERP129176	United Kingdom		51.6194	-1.25172	root:Mixed
MGYP003399173765	MGYP003545073780	FALSE	ERZ2272591	ERP129176	United Kingdom		51.6194	-1.25172	root:Mixed
MGYP003399173765	MGYP003564467508	FALSE	ERZ2272801	ERP129176	United Kingdom		51.6194	-1.25172	root:Mixed
MGYP003399173765	MGYP006317992287	FALSE	ERZ2271291	ERP129176	United Kingdom		51.6194	-1.25172	root:Mixed
MGYP003399173765	MGYP006321799133	FALSE	ERZ2271291	ERP129176	United Kingdom		51.6194	-1.25172	root:Mixed
MGYP003399173765	MGYP006341352295	FALSE	ERZ2271580	ERP129176	United Kingdom		51.6194	-1.25172	root:Mixed
MGYP003399173765	MGYP006343279621	FALSE	ERZ2271584	ERP129176	United Kingdom		51.6194	-1.25172	root:Mixed
MGYP003399173765	MGYP006359480639	FALSE	ERZ2271945	ERP129176	United Kingdom		51.6194	-1.25172	root:Mixed
MGYP003403476091	MGYP003403476091	TRUE	ERZ2227181	ERP129176	United Kingdom		51.6194	-1.25172	root:Mixed
MGYP003403476091	MGYP003424267467	FALSE	ERZ2269104	ERP129176	United Kingdom		51.6194	-1.25172	root:Mixed
MGYP003403476091	MGYP003437731241	FALSE	ERZ2270514	ERP129176	United Kingdom		51.6194	-1.25172	root:Mixed
MGYP003403476091	MGYP003462868679	FALSE	ERZ2271607	ERP129176	United Kingdom		51.6194	-1.25172	root:Mixed
MGYP003403476091	MGYP003478449166	FALSE	ERZ2271774	ERP129176	United Kingdom		51.6194	-1.25172	root:Mixed
MGYP003403476091	MGYP003489283104	FALSE	ERZ2271878	ERP129176	United Kingdom		51.6194	-1.25172	root:Mixed
MGYP003403476091	MGYP003495783704	FALSE	ERZ2271942	ERP129176	United Kingdom		51.6194	-1.25172	root:Mixed
MGYP003403476091	MGYP003499046627	FALSE	ERZ2272035	ERP129176	United Kingdom		51.6194	-1.25172	root:Mixed
MGYP003403476091	MGYP003553759514	FALSE	ERZ2272718	ERP129176	United Kingdom		51.6194	-1.25172	root:Mixed
MGYP003403476091	MGYP003554018048	FALSE	ERZ2272718	ERP129176	United Kingdom		51.6194	-1.25172	root:Mixed
MGYP003403476091	MGYP003562583370	FALSE	ERZ2272800	ERP129176	United Kingdom		51.6194	-1.25172	root:Mixed
MGYP003403476091	MGYP006319320291	FALSE	ERZ2271354	ERP129176	United Kingdom		51.6194	-1.25172	root:Mixed
MGYP003403476091	MGYP006322683191	FALSE	ERZ2271354	ERP129176	United Kingdom		51.6194	-1.25172	root:Mixed
MGYP003403476091	MGYP006349458821	FALSE	ERZ2271916	ERP129176	United Kingdom		51.6194	-1.25172	root:Mixed
MGYP003406602965	MGYP003406602965	TRUE	ERZ2227314	ERP129176	United Kingdom		51.6194	-1.25172	root:Mixed
MGYP003406602965	MGYP001198515297	FALSE	ERZ795391	ERP112881	Austria	Klosterneuburg	48.3	16.2	root:Engineered:Bioreactor
MGYP003406602965	MGYP003423007361	FALSE	ERZ2268643	ERP129176	United Kingdom		51.6194	-1.25172	root:Mixed
MGYP003406602965	MGYP003432120233	FALSE	ERZ2270355	ERP129176	United Kingdom		51.6194	-1.25172	root:Mixed
MGYP003406602965	MGYP003449706952	FALSE	ERZ2271069	ERP129176	United Kingdom		51.6194	-1.25172	root:Mixed
MGYP003406602965	MGYP003471312724	FALSE	ERZ2271706	ERP129176	United Kingdom		51.6194	-1.25172	root:Mixed
MGYP003406602965	MGYP003487586883	FALSE	ERZ2271901	ERP129176	United Kingdom		51.6194	-1.25172	root:Mixed
MGYP003406602965	MGYP003489490340	FALSE	ERZ2271893	ERP129176	United Kingdom		51.6194	-1.25172	root:Mixed
MGYP003406602965	MGYP003492836311	FALSE	ERZ2271990	ERP129176	United Kingdom		51.6194	-1.25172	root:Mixed
MGYP003406602965	MGYP003502944056	FALSE	ERZ2272082	ERP129176	United Kingdom		51.6194	-1.25172	root:Mixed
MGYP003406602965	MGYP003541531508	FALSE	ERZ2272618	ERP129176	United Kingdom		51.6194	-1.25172	root:Mixed
MGYP003406602965	MGYP003544502193	FALSE	ERZ2272608	ERP129176	United Kingdom		51.6194	-1.25172	root:Mixed
MGYP003406602965	MGYP006386166723	FALSE	ERZ2272574	ERP129176	United Kingdom		51.6194	-1.25172	root:Mixed
MGYP003413114130	MGYP003413114130	TRUE	ERZ2227661	ERP129176	United Kingdom		51.6194	-1.25172	root:Mixed
MGYP003413114130	MGYP000916995111	FALSE	ERZ773283	ERP111288	Japan		37.43	138.83	root:Engineered:Wastewater:Activated Sludge
MGYP003413114130	MGYP003490432084	FALSE	ERZ2271883	ERP129176	United Kingdom		51.6194	-1.25172	root:Mixed
MGYP003413114130	MGYP003493818106	FALSE	ERZ2271962	ERP129176	United Kingdom		51.6194	-1.25172	root:Mixed
MGYP003413114130	MGYP003531228364	FALSE	ERZ2272511	ERP129176	United Kingdom		51.6194	-1.25172	root:Mixed
MGYP003413114130	MGYP003531350207	FALSE	ERZ2272511	ERP129176	United Kingdom		51.6194	-1.25172	root:Mixed
MGYP003413114130	MGYP006314813931	FALSE	ERZ2271329	ERP129176	United Kingdom		51.6194	-1.25172	root:Mixed
MGYP003413114130	MGYP006350052581	FALSE	ERZ2271838	ERP129176	United Kingdom		51.6194	-1.25172	root:Mixed
MGYP003413114130	MGYP006385827225	FALSE	ERZ2272479	ERP129176	United Kingdom		51.6194	-1.25172	root:Mixed
MGYP003416859807	MGYP003416859807	TRUE	ERZ2228043	ERP129176	United Kingdom		51.6194	-1.25172	root:Mixed
MGYP003416859807	MGYP003438871591	FALSE	ERZ2270762	ERP129176	United Kingdom		51.6194	-1.25172	root:Mixed
MGYP003416859807	MGYP003465792282	FALSE	ERZ2271665	ERP129176	United Kingdom		51.6194	-1.25172	root:Mixed
MGYP003416859807	MGYP003471390744	FALSE	ERZ2271718	ERP129176	United Kingdom		51.6194	-1.25172	root:Mixed
MGYP003416859807	MGYP003471988595	FALSE	ERZ2271707	ERP129176	United Kingdom		51.6194	-1.25172	root:Mixed
MGYP003416859807	MGYP003487667651	FALSE	ERZ2271881	ERP129176	United Kingdom		51.6194	-1.25172	root:Mixed
MGYP003433657541	MGYP003433657541	TRUE	ERZ2270541	ERP129176	United Kingdom		51.6194	-1.25172	root:Mixed
MGYP003433657541	MGYP001228362369	FALSE	ERZ795037	ERP112599	USA	Evanston	42.06	-87.68	root:Engineered:Bioreactor
MGYP003433657541	MGYP001228362369	FALSE	ERZ795035	ERP112599	USA	Evanston	42.06	-87.68	root:Engineered:Bioreactor
MGYP003433657541	MGYP001312324777	FALSE	ERZ795034	ERP112599	USA	Evanston	42.06	-87.68	root:Engineered:Bioreactor
MGYP003433657541	MGYP001422021471	FALSE	ERZ795034	ERP112599	USA	Evanston	42.06	-87.68	root:Engineered:Bioreactor
MGYP003433657541	MGYP001435581978	FALSE	ERZ795033	ERP112599	USA	Evanston	42.06	-87.68	root:Engineered:Bioreactor
MGYP003433657541	MGYP003412187080	FALSE	ERZ2227694	ERP129176	United Kingdom		51.6194	-1.25172	root:Mixed
MGYP003433657541	MGYP003413840516	FALSE	ERZ2227462	ERP129176	United Kingdom		51.6194	-1.25172	root:Mixed
MGYP003433657541	MGYP003417444175	FALSE	ERZ2227787	ERP129176	United Kingdom		51.6194	-1.25172	root:Mixed
MGYP003433657541	MGYP003423382984	FALSE	ERZ2270274	ERP129176	United Kingdom		51.6194	-1.25172	root:Mixed
MGYP003433657541	MGYP003423596284	FALSE	ERZ2270274	ERP129176	United Kingdom		51.6194	-1.25172	root:Mixed
MGYP003433657541	MGYP003435724028	FALSE	ERZ2270623	ERP129176	United Kingdom		51.6194	-1.25172	root:Mixed
MGYP003433657541	MGYP003455703728	FALSE	ERZ2271531	ERP129176	United Kingdom		51.6194	-1.25172	root:Mixed
MGYP003433657541	MGYP003456004328	FALSE	ERZ2271517	ERP129176	United Kingdom		51.6194	-1.25172	root:Mixed
MGYP003433657541	MGYP003456100228	FALSE	ERZ2271531	ERP129176	United Kingdom		51.6194	-1.25172	root:Mixed
MGYP003433657541	MGYP003461457950	FALSE	ERZ2271624	ERP129176	United Kingdom		51.6194	-1.25172	root:Mixed
MGYP003433657541	MGYP003461999987	FALSE	ERZ2271579	ERP129176	United Kingdom		51.6194	-1.25172	root:Mixed
MGYP003433657541	MGYP003478471673	FALSE	ERZ2271772	ERP129176	United Kingdom		51.6194	-1.25172	root:Mixed
MGYP003433657541	MGYP003479233074	FALSE	ERZ2271786	ERP129176	United Kingdom		51.6194	-1.25172	root:Mixed
MGYP003433657541	MGYP003488632068	FALSE	ERZ2271882	ERP129176	United Kingdom		51.6194	-1.25172	root:Mixed
MGYP003433657541	MGYP003498583618	FALSE	ERZ2272012	ERP129176	United Kingdom		51.6194	-1.25172	root:Mixed
MGYP003433657541	MGYP003499272354	FALSE	ERZ2272010	ERP129176	United Kingdom		51.6194	-1.25172	root:Mixed
MGYP003433657541	MGYP003499869334	FALSE	ERZ2271994	ERP129176	United Kingdom		51.6194	-1.25172	root:Mixed
MGYP003433657541	MGYP003504533721	FALSE	ERZ2272076	ERP129176	United Kingdom		51.6194	-1.25172	root:Mixed
MGYP003433657541	MGYP003507466076	FALSE	ERZ2272096	ERP129176	United Kingdom		51.6194	-1.25172	root:Mixed
MGYP003433657541	MGYP003513529914	FALSE	ERZ2272195	ERP129176	United Kingdom		51.6194	-1.25172	root:Mixed
MGYP003433657541	MGYP003514399557	FALSE	ERZ2272150	ERP129176	United Kingdom		51.6194	-1.25172	root:Mixed
MGYP003433657541	MGYP003520343199	FALSE	ERZ2272239	ERP129176	United Kingdom		51.6194	-1.25172	root:Mixed
MGYP003433657541	MGYP003525310324	FALSE	ERZ2272398	ERP129176	United Kingdom		51.6194	-1.25172	root:Mixed
MGYP003433657541	MGYP003525450163	FALSE	ERZ2272411	ERP129176	United Kingdom		51.6194	-1.25172	root:Mixed
MGYP003433657541	MGYP003525488142	FALSE	ERZ2272371	ERP129176	United Kingdom		51.6194	-1.25172	root:Mixed
MGYP003433657541	MGYP003525954643	FALSE	ERZ2272398	ERP129176	United Kingdom		51.6194	-1.25172	root:Mixed
MGYP003433657541	MGYP003526921975	FALSE	ERZ2272383	ERP129176	United Kingdom		51.6194	-1.25172	root:Mixed
MGYP003433657541	MGYP003530564834	FALSE	ERZ2272506	ERP129176	United Kingdom		51.6194	-1.25172	root:Mixed
MGYP003433657541	MGYP003537055416	FALSE	ERZ2272556	ERP129176	United Kingdom		51.6194	-1.25172	root:Mixed
MGYP003433657541	MGYP003538554985	FALSE	ERZ2272584	ERP129176	United Kingdom		51.6194	-1.25172	root:Mixed
MGYP003433657541	MGYP003538610283	FALSE	ERZ2272531	ERP129176	United Kingdom		51.6194	-1.25172	root:Mixed
MGYP003433657541	MGYP003542028150	FALSE	ERZ2272632	ERP129176	United Kingdom		51.6194	-1.25172	root:Mixed
MGYP003433657541	MGYP003547317617	FALSE	ERZ2272660	ERP129176	United Kingdom		51.6194	-1.25172	root:Mixed
MGYP003433657541	MGYP003548717619	FALSE	ERZ2272686	ERP129176	United Kingdom		51.6194	-1.25172	root:Mixed
MGYP003433657541	MGYP003552342461	FALSE	ERZ2272733	ERP129176	United Kingdom		51.6194	-1.25172	root:Mixed
MGYP003433657541	MGYP003618256407	FALSE	ERZ3455839	ERP131768	Switzerland		46.9722	7.4285	root:Engineered:Wastewater:Water and sludge
MGYP003433657541	MGYP005612878415	FALSE	ERZ2272256	ERP129176	United Kingdom		51.6194	-1.25172	root:Mixed
MGYP003433657541	MGYP006315961527	FALSE	ERZ2271361	ERP129176	United Kingdom		51.6194	-1.25172	root:Mixed
MGYP003433657541	MGYP006323481855	FALSE	ERZ2271421	ERP129176	United Kingdom		51.6194	-1.25172	root:Mixed
MGYP003433657541	MGYP006323481923	FALSE	ERZ2271421	ERP129176	United Kingdom		51.6194	-1.25172	root:Mixed
MGYP003433657541	MGYP006324539901	FALSE	ERZ2271421	ERP129176	United Kingdom		51.6194	-1.25172	root:Mixed
MGYP003433657541	MGYP006328231603	FALSE	ERZ2271515	ERP129176	United Kingdom		51.6194	-1.25172	root:Mixed
MGYP003433657541	MGYP006332576869	FALSE	ERZ2271526	ERP129176	United Kingdom		51.6194	-1.25172	root:Mixed
MGYP003433657541	MGYP006349511967	FALSE	ERZ2271838	ERP129176	United Kingdom		51.6194	-1.25172	root:Mixed
MGYP003433657541	MGYP006359652775	FALSE	ERZ2272229	ERP129176	United Kingdom		51.6194	-1.25172	root:Mixed
MGYP003439923540	MGYP003439923540	TRUE	ERZ2270629	ERP129176	United Kingdom		51.6194	-1.25172	root:Mixed
MGYP003439923540	MGYP003439923540	TRUE	ERZ2272313	ERP129176	United Kingdom		51.6194	-1.25172	root:Mixed
MGYP003439923540	MGYP003439923540	TRUE	ERZ2270693	ERP129176	United Kingdom		51.6194	-1.25172	root:Mixed
MGYP003439923540	MGYP003439923540	TRUE	ERZ2272097	ERP129176	United Kingdom		51.6194	-1.25172	root:Mixed
MGYP003439923540	MGYP003439923540	TRUE	ERZ2271563	ERP129176	United Kingdom		51.6194	-1.25172	root:Mixed
MGYP003439923540	MGYP003439923540	TRUE	ERZ2226705	ERP129176	United Kingdom		51.6194	-1.25172	root:Mixed
MGYP003439923540	MGYP003420076492	FALSE	ERZ2227954	ERP129176	United Kingdom		51.6194	-1.25172	root:Mixed
MGYP003439923540	MGYP003421481805	FALSE	ERZ2227954	ERP129176	United Kingdom		51.6194	-1.25172	root:Mixed
MGYP003439923540	MGYP003432379032	FALSE	ERZ2270386	ERP129176	United Kingdom		51.6194	-1.25172	root:Mixed
MGYP003439923540	MGYP003476117922	FALSE	ERZ2271726	ERP129176	United Kingdom		51.6194	-1.25172	root:Mixed
MGYP003439923540	MGYP003498816434	FALSE	ERZ2272034	ERP129176	United Kingdom		51.6194	-1.25172	root:Mixed
MGYP003439923540	MGYP003527496419	FALSE	ERZ2272359	ERP129176	United Kingdom		51.6194	-1.25172	root:Mixed
MGYP003439923540	MGYP003543449417	FALSE	ERZ2272611	ERP129176	United Kingdom		51.6194	-1.25172	root:Mixed
MGYP003439923540	MGYP005607689969	FALSE	ERZ2271310	ERP129176	United Kingdom		51.6194	-1.25172	root:Mixed
MGYP003439923540	MGYP005608653085	FALSE	ERZ2271547	ERP129176	United Kingdom		51.6194	-1.25172	root:Mixed
MGYP003439923540	MGYP005615198207	FALSE	ERZ2272263	ERP129176	United Kingdom		51.6194	-1.25172	root:Mixed
MGYP003439923540	MGYP006052985509	FALSE	ERZ2271464	ERP129176	United Kingdom		51.6194	-1.25172	root:Mixed
MGYP003439923540	MGYP006059446413	FALSE	ERZ2271465	ERP129176	United Kingdom		51.6194	-1.25172	root:Mixed
MGYP003439923540	MGYP006341156885	FALSE	ERZ2271565	ERP129176	United Kingdom		51.6194	-1.25172	root:Mixed
MGYP003439923540	MGYP006347821205	FALSE	ERZ2271846	ERP129176	United Kingdom		51.6194	-1.25172	root:Mixed
MGYP003439923540	MGYP006348154617	FALSE	ERZ2271802	ERP129176	United Kingdom		51.6194	-1.25172	root:Mixed
MGYP003471687976	MGYP003471687976	TRUE	ERZ2271721	ERP129176	United Kingdom		51.6194	-1.25172	root:Mixed
MGYP003471687976	MGYP000626468951	FALSE	ERZ1764620	ERP127957	Denmark		57.0495	9.86479	root:Engineered:Wastewater:Nutrient removal:Biological phosphorus removal:Activated sludge
MGYP003471687976	MGYP000626468951	FALSE	ERZ795391	ERP112881	Austria	Klosterneuburg	48.3	16.2	root:Engineered:Bioreactor
MGYP003471687976	MGYP000626468951	FALSE	ERZ795397	ERP112891	Austria	Klosterneuburg	48.3	16.2	root:Engineered:Wastewater:Activated Sludge
MGYP003471687976	MGYP000626468951	FALSE	ERZ795075	ERP112635	Austria	Klosterneuburg	48.3	16.2	root:Engineered:Wastewater:Activated Sludge
MGYP003471687976	MGYP001395845057	FALSE	ERZ795076	ERP112636	Austria	Klosterneuburg	48.3	16.2	root:Engineered:Wastewater:Activated Sludge
MGYP003471687976	MGYP002682938556	FALSE	ERZ1026792	ERP116047	Denmark		56.4697	10.0373	root:Engineered:Wastewater
MGYP003471687976	MGYP002683351860	FALSE	ERZ1026810	ERP116047	Denmark		56.4697	10.0373	root:Engineered:Wastewater
MGYP003471687976	MGYP003401812291	FALSE	ERZ2227113	ERP129176	United Kingdom		51.6194	-1.25172	root:Mixed
MGYP003471687976	MGYP003401812291	FALSE	ERZ2271361	ERP129176	United Kingdom		51.6194	-1.25172	root:Mixed
MGYP003471687976	MGYP003401812291	FALSE	ERZ2271531	ERP129176	United Kingdom		51.6194	-1.25172	root:Mixed
MGYP003471687976	MGYP003401812291	FALSE	ERZ2271904	ERP129176	United Kingdom		51.6194	-1.25172	root:Mixed
MGYP003471687976	MGYP003401812291	FALSE	ERZ2271799	ERP129176	United Kingdom		51.6194	-1.25172	root:Mixed
MGYP003471687976	MGYP003401812291	FALSE	ERZ2272511	ERP129176	United Kingdom		51.6194	-1.25172	root:Mixed
MGYP003471687976	MGYP003401812291	FALSE	ERZ2271628	ERP129176	United Kingdom		51.6194	-1.25172	root:Mixed
MGYP003471687976	MGYP003401812291	FALSE	ERZ2272632	ERP129176	United Kingdom		51.6194	-1.25172	root:Mixed
MGYP003471687976	MGYP003401812291	FALSE	ERZ2272506	ERP129176	United Kingdom		51.6194	-1.25172	root:Mixed
MGYP003471687976	MGYP003401812291	FALSE	ERZ2270834	ERP129176	United Kingdom		51.6194	-1.25172	root:Mixed
MGYP003471687976	MGYP003401812291	FALSE	ERZ2271494	ERP129176	United Kingdom		51.6194	-1.25172	root:Mixed
MGYP003471687976	MGYP003401812291	FALSE	ERZ2271692	ERP129176	United Kingdom		51.6194	-1.25172	root:Mixed
MGYP003471687976	MGYP003401812291	FALSE	ERZ2271421	ERP129176	United Kingdom		51.6194	-1.25172	root:Mixed
MGYP003471687976	MGYP003401812291	FALSE	ERZ2270274	ERP129176	United Kingdom		51.6194	-1.25172	root:Mixed
MGYP003471687976	MGYP003401812291	FALSE	ERZ2271517	ERP129176	United Kingdom		51.6194	-1.25172	root:Mixed
MGYP003471687976	MGYP003401812291	FALSE	ERZ2270564	ERP129176	United Kingdom		51.6194	-1.25172	root:Mixed
MGYP003471687976	MGYP003401812291	FALSE	ERZ2272411	ERP129176	United Kingdom		51.6194	-1.25172	root:Mixed
MGYP003471687976	MGYP003401812291	FALSE	ERZ2272676	ERP129176	United Kingdom		51.6194	-1.25172	root:Mixed
MGYP003471687976	MGYP003401812291	FALSE	ERZ2272321	ERP129176	United Kingdom		51.6194	-1.25172	root:Mixed
MGYP003471687976	MGYP003401812291	FALSE	ERZ2227084	ERP129176	United Kingdom		51.6194	-1.25172	root:Mixed
MGYP003471687976	MGYP003401812291	FALSE	ERZ2271646	ERP129176	United Kingdom		51.6194	-1.25172	root:Mixed
MGYP003471687976	MGYP003401812291	FALSE	ERZ2271573	ERP129176	United Kingdom		51.6194	-1.25172	root:Mixed
MGYP003471687976	MGYP003401812291	FALSE	ERZ2271526	ERP129176	United Kingdom		51.6194	-1.25172	root:Mixed
MGYP003471687976	MGYP003401812291	FALSE	ERZ2271882	ERP129176	United Kingdom		51.6194	-1.25172	root:Mixed
MGYP003471687976	MGYP003401812291	FALSE	ERZ2272686	ERP129176	United Kingdom		51.6194	-1.25172	root:Mixed
MGYP003471687976	MGYP003401812291	FALSE	ERZ2272150	ERP129176	United Kingdom		51.6194	-1.25172	root:Mixed
MGYP003471687976	MGYP003401812291	FALSE	ERZ2272381	ERP129176	United Kingdom		51.6194	-1.25172	root:Mixed
MGYP003471687976	MGYP003401812291	FALSE	ERZ2272147	ERP129176	United Kingdom		51.6194	-1.25172	root:Mixed
MGYP003471687976	MGYP003403276559	FALSE	ERZ2227112	ERP129176	United Kingdom		51.6194	-1.25172	root:Mixed
MGYP003471687976	MGYP003411579450	FALSE	ERZ2271579	ERP129176	United Kingdom		51.6194	-1.25172	root:Mixed
MGYP003471687976	MGYP003411579450	FALSE	ERZ2272717	ERP129176	United Kingdom		51.6194	-1.25172	root:Mixed
MGYP003471687976	MGYP003411579450	FALSE	ERZ2271772	ERP129176	United Kingdom		51.6194	-1.25172	root:Mixed
MGYP003471687976	MGYP003411579450	FALSE	ERZ2272584	ERP129176	United Kingdom		51.6194	-1.25172	root:Mixed
MGYP003471687976	MGYP003411579450	FALSE	ERZ2272195	ERP129176	United Kingdom		51.6194	-1.25172	root:Mixed
MGYP003471687976	MGYP003411579450	FALSE	ERZ2272076	ERP129176	United Kingdom		51.6194	-1.25172	root:Mixed
MGYP003471687976	MGYP003411579450	FALSE	ERZ2227694	ERP129176	United Kingdom		51.6194	-1.25172	root:Mixed
MGYP003471687976	MGYP003411579450	FALSE	ERZ2272677	ERP129176	United Kingdom		51.6194	-1.25172	root:Mixed
MGYP003471687976	MGYP003411579450	FALSE	ERZ2272791	ERP129176	United Kingdom		51.6194	-1.25172	root:Mixed
MGYP003471687976	MGYP003411758627	FALSE	ERZ2227462	ERP129176	United Kingdom		51.6194	-1.25172	root:Mixed
MGYP003471687976	MGYP003411760380	FALSE	ERZ2227462	ERP129176	United Kingdom		51.6194	-1.25172	root:Mixed
MGYP003471687976	MGYP003413079955	FALSE	ERZ2227661	ERP129176	United Kingdom		51.6194	-1.25172	root:Mixed
MGYP003471687976	MGYP003417080006	FALSE	ERZ2227787	ERP129176	United Kingdom		51.6194	-1.25172	root:Mixed
MGYP003471687976	MGYP003429336702	FALSE	ERZ2270405	ERP129176	United Kingdom		51.6194	-1.25172	root:Mixed
MGYP003471687976	MGYP003433578125	FALSE	ERZ2270536	ERP129176	United Kingdom		51.6194	-1.25172	root:Mixed
MGYP003471687976	MGYP003439432029	FALSE	ERZ2270718	ERP129176	United Kingdom		51.6194	-1.25172	root:Mixed
MGYP003471687976	MGYP003439836180	FALSE	ERZ2270789	ERP129176	United Kingdom		51.6194	-1.25172	root:Mixed
MGYP003471687976	MGYP003451727898	FALSE	ERZ2271030	ERP129176	United Kingdom		51.6194	-1.25172	root:Mixed
MGYP003471687976	MGYP003454639147	FALSE	ERZ2271261	ERP129176	United Kingdom		51.6194	-1.25172	root:Mixed
MGYP003471687976	MGYP003454666252	FALSE	ERZ2271261	ERP129176	United Kingdom		51.6194	-1.25172	root:Mixed
MGYP003471687976	MGYP003460545902	FALSE	ERZ2271624	ERP129176	United Kingdom		51.6194	-1.25172	root:Mixed
MGYP003471687976	MGYP003465796597	FALSE	ERZ2271685	ERP129176	United Kingdom		51.6194	-1.25172	root:Mixed
MGYP003471687976	MGYP003471578283	FALSE	ERZ2271725	ERP129176	United Kingdom		51.6194	-1.25172	root:Mixed
MGYP003471687976	MGYP003472959288	FALSE	ERZ2271737	ERP129176	United Kingdom		51.6194	-1.25172	root:Mixed
MGYP003471687976	MGYP003477342156	FALSE	ERZ2271778	ERP129176	United Kingdom		51.6194	-1.25172	root:Mixed
MGYP003471687976	MGYP003477703326	FALSE	ERZ2271786	ERP129176	United Kingdom		51.6194	-1.25172	root:Mixed
MGYP003471687976	MGYP003477706829	FALSE	ERZ2271741	ERP129176	United Kingdom		51.6194	-1.25172	root:Mixed
MGYP003471687976	MGYP003482316346	FALSE	ERZ2271821	ERP129176	United Kingdom		51.6194	-1.25172	root:Mixed
MGYP003471687976	MGYP003488184426	FALSE	ERZ2271910	ERP129176	United Kingdom		51.6194	-1.25172	root:Mixed
MGYP003471687976	MGYP003488709224	FALSE	ERZ2271883	ERP129176	United Kingdom		51.6194	-1.25172	root:Mixed
MGYP003471687976	MGYP003489040997	FALSE	ERZ2271874	ERP129176	United Kingdom		51.6194	-1.25172	root:Mixed
MGYP003471687976	MGYP003492609349	FALSE	ERZ2271989	ERP129176	United Kingdom		51.6194	-1.25172	root:Mixed
MGYP003471687976	MGYP003492610242	FALSE	ERZ2271989	ERP129176	United Kingdom		51.6194	-1.25172	root:Mixed
MGYP003471687976	MGYP003494265237	FALSE	ERZ2271982	ERP129176	United Kingdom		51.6194	-1.25172	root:Mixed
MGYP003471687976	MGYP003494558961	FALSE	ERZ2271962	ERP129176	United Kingdom		51.6194	-1.25172	root:Mixed
MGYP003471687976	MGYP003498154369	FALSE	ERZ2272031	ERP129176	United Kingdom		51.6194	-1.25172	root:Mixed
MGYP003471687976	MGYP003498771687	FALSE	ERZ2272012	ERP129176	United Kingdom		51.6194	-1.25172	root:Mixed
MGYP003471687976	MGYP003499971826	FALSE	ERZ2272010	ERP129176	United Kingdom		51.6194	-1.25172	root:Mixed
MGYP003471687976	MGYP003500576916	FALSE	ERZ2271994	ERP129176	United Kingdom		51.6194	-1.25172	root:Mixed
MGYP003471687976	MGYP003507442185	FALSE	ERZ2272096	ERP129176	United Kingdom		51.6194	-1.25172	root:Mixed
MGYP003471687976	MGYP003507648584	FALSE	ERZ2272136	ERP129176	United Kingdom		51.6194	-1.25172	root:Mixed
MGYP003471687976	MGYP003513552014	FALSE	ERZ2272149	ERP129176	United Kingdom		51.6194	-1.25172	root:Mixed
MGYP003471687976	MGYP003520046530	FALSE	ERZ2272239	ERP129176	United Kingdom		51.6194	-1.25172	root:Mixed
MGYP003471687976	MGYP003524768707	FALSE	ERZ2272371	ERP129176	United Kingdom		51.6194	-1.25172	root:Mixed
MGYP003471687976	MGYP003524778375	FALSE	ERZ2272371	ERP129176	United Kingdom		51.6194	-1.25172	root:Mixed
MGYP003471687976	MGYP003524888766	FALSE	ERZ2272398	ERP129176	United Kingdom		51.6194	-1.25172	root:Mixed
MGYP003471687976	MGYP003526054553	FALSE	ERZ2272383	ERP129176	United Kingdom		51.6194	-1.25172	root:Mixed
MGYP003471687976	MGYP003537234469	FALSE	ERZ2272556	ERP129176	United Kingdom		51.6194	-1.25172	root:Mixed
MGYP003471687976	MGYP003537236259	FALSE	ERZ2272531	ERP129176	United Kingdom		51.6194	-1.25172	root:Mixed
MGYP003471687976	MGYP003542162711	FALSE	ERZ2272600	ERP129176	United Kingdom		51.6194	-1.25172	root:Mixed
MGYP003471687976	MGYP003547171335	FALSE	ERZ2272660	ERP129176	United Kingdom		51.6194	-1.25172	root:Mixed
MGYP003471687976	MGYP003551883671	FALSE	ERZ2272709	ERP129176	United Kingdom		51.6194	-1.25172	root:Mixed
MGYP003471687976	MGYP003552012553	FALSE	ERZ2272733	ERP129176	United Kingdom		51.6194	-1.25172	root:Mixed
MGYP003471687976	MGYP003555942121	FALSE	ERZ2272764	ERP129176	United Kingdom		51.6194	-1.25172	root:Mixed
MGYP003471687976	MGYP003556078124	FALSE	ERZ2272778	ERP129176	United Kingdom		51.6194	-1.25172	root:Mixed
MGYP003471687976	MGYP003556106638	FALSE	ERZ2272754	ERP129176	United Kingdom		51.6194	-1.25172	root:Mixed
MGYP003471687976	MGYP003556374349	FALSE	ERZ2272754	ERP129176	United Kingdom		51.6194	-1.25172	root:Mixed
MGYP003471687976	MGYP003556448209	FALSE	ERZ2272769	ERP129176	United Kingdom		51.6194	-1.25172	root:Mixed
MGYP003471687976	MGYP005612188343	FALSE	ERZ2272256	ERP129176	United Kingdom		51.6194	-1.25172	root:Mixed
MGYP003471687976	MGYP005612192959	FALSE	ERZ2272256	ERP129176	United Kingdom		51.6194	-1.25172	root:Mixed
MGYP003471687976	MGYP006314035181	FALSE	ERZ2271329	ERP129176	United Kingdom		51.6194	-1.25172	root:Mixed
MGYP003471687976	MGYP006315279569	FALSE	ERZ2271330	ERP129176	United Kingdom		51.6194	-1.25172	root:Mixed
MGYP003471687976	MGYP006316531459	FALSE	ERZ2271330	ERP129176	United Kingdom		51.6194	-1.25172	root:Mixed
MGYP003471687976	MGYP006318071399	FALSE	ERZ2271329	ERP129176	United Kingdom		51.6194	-1.25172	root:Mixed
MGYP003471687976	MGYP006322826667	FALSE	ERZ2271410	ERP129176	United Kingdom		51.6194	-1.25172	root:Mixed
MGYP003471687976	MGYP006327605201	FALSE	ERZ2271515	ERP129176	United Kingdom		51.6194	-1.25172	root:Mixed
MGYP003471687976	MGYP006335478053	FALSE	ERZ2271541	ERP129176	United Kingdom		51.6194	-1.25172	root:Mixed
MGYP003471687976	MGYP006346517861	FALSE	ERZ2271838	ERP129176	United Kingdom		51.6194	-1.25172	root:Mixed
MGYP003471687976	MGYP006356510209	FALSE	ERZ2272205	ERP129176	United Kingdom		51.6194	-1.25172	root:Mixed
MGYP003471687976	MGYP006358366005	FALSE	ERZ2272229	ERP129176	United Kingdom		51.6194	-1.25172	root:Mixed
MGYP003471687976	MGYP006358405027	FALSE	ERZ2272229	ERP129176	United Kingdom		51.6194	-1.25172	root:Mixed
MGYP003471687976	MGYP006365441609	FALSE	ERZ2272297	ERP129176	United Kingdom		51.6194	-1.25172	root:Mixed
MGYP003471687976	MGYP006366604023	FALSE	ERZ2272302	ERP129176	United Kingdom		51.6194	-1.25172	root:Mixed
MGYP003471687976	MGYP006368921389	FALSE	ERZ2272327	ERP129176	United Kingdom		51.6194	-1.25172	root:Mixed
MGYP003471687976	MGYP006385236039	FALSE	ERZ2272479	ERP129176	United Kingdom		51.6194	-1.25172	root:Mixed
MGYP003471687976	MGYP006883752864	FALSE	ERZ1026792	ERP116047	Denmark		56.4697	10.0373	root:Engineered:Wastewater
MGYP003479476058	MGYP003479476058	TRUE	ERZ2271774	ERP129176	United Kingdom		51.6194	-1.25172	root:Mixed
MGYP003479476058	MGYP001377287046	FALSE	ERZ795391	ERP112881	Austria	Klosterneuburg	48.3	16.2	root:Engineered:Bioreactor
MGYP003479476058	MGYP001423377774	FALSE	ERZ795034	ERP112599	USA	Evanston	42.06	-87.68	root:Engineered:Bioreactor
MGYP003479476058	MGYP003404878601	FALSE	ERZ2227181	ERP129176	United Kingdom		51.6194	-1.25172	root:Mixed
MGYP003479476058	MGYP003427327735	FALSE	ERZ2269104	ERP129176	United Kingdom		51.6194	-1.25172	root:Mixed
MGYP003479476058	MGYP003435606845	FALSE	ERZ2270514	ERP129176	United Kingdom		51.6194	-1.25172	root:Mixed
MGYP003479476058	MGYP003442980496	FALSE	ERZ2270629	ERP129176	United Kingdom		51.6194	-1.25172	root:Mixed
MGYP003479476058	MGYP003448699398	FALSE	ERZ2270878	ERP129176	United Kingdom		51.6194	-1.25172	root:Mixed
MGYP003479476058	MGYP003453944470	FALSE	ERZ2271129	ERP129176	United Kingdom		51.6194	-1.25172	root:Mixed
MGYP003479476058	MGYP003462922622	FALSE	ERZ2271607	ERP129176	United Kingdom		51.6194	-1.25172	root:Mixed
MGYP003479476058	MGYP003532986972	FALSE	ERZ2272512	ERP129176	United Kingdom		51.6194	-1.25172	root:Mixed
MGYP003479476058	MGYP003550813866	FALSE	ERZ2272666	ERP129176	United Kingdom		51.6194	-1.25172	root:Mixed
MGYP003479476058	MGYP003553199737	FALSE	ERZ2272718	ERP129176	United Kingdom		51.6194	-1.25172	root:Mixed
MGYP003479476058	MGYP006352970555	FALSE	ERZ2271916	ERP129176	United Kingdom		51.6194	-1.25172	root:Mixed
MGYP003488669265	MGYP003488669265	TRUE	ERZ2271910	ERP129176	United Kingdom		51.6194	-1.25172	root:Mixed
MGYP003488669265	MGYP003402964871	FALSE	ERZ2227113	ERP129176	United Kingdom		51.6194	-1.25172	root:Mixed
MGYP003488669265	MGYP003484538809	FALSE	ERZ2271821	ERP129176	United Kingdom		51.6194	-1.25172	root:Mixed
MGYP003488669265	MGYP003490948469	FALSE	ERZ2271883	ERP129176	United Kingdom		51.6194	-1.25172	root:Mixed
MGYP003503328759	MGYP003503328759	TRUE	ERZ2272076	ERP129176	United Kingdom		51.6194	-1.25172	root:Mixed
MGYP003503328759	MGYP000923039228	FALSE	ERZ724504	ERP110969	USA	Christiansburg, Virginia	37.14	-80.41	root:Engineered:Wastewater
MGYP003503328759	MGYP001010640012	FALSE	ERZ724523	ERP110969	USA	Christiansburg, Virginia	37.14	-80.41	root:Engineered:Wastewater
MGYP003507839403	MGYP003507839403	TRUE	ERZ2272136	ERP129176	United Kingdom		51.6194	-1.25172	root:Mixed
MGYP003507839403	MGYP003507839403	TRUE	ERZ2272205	ERP129176	United Kingdom		51.6194	-1.25172	root:Mixed
MGYP003507839403	MGYP001308267741	FALSE	ERZ795035	ERP112599	USA	Evanston	42.06	-87.68	root:Engineered:Bioreactor
MGYP003507839403	MGYP001397647011	FALSE	ERZ795034	ERP112599	USA	Evanston	42.06	-87.68	root:Engineered:Bioreactor
MGYP003507839403	MGYP001421555833	FALSE	ERZ795075	ERP112635	Austria	Klosterneuburg	48.3	16.2	root:Engineered:Wastewater:Activated Sludge
MGYP003507839403	MGYP001478848737	FALSE	ERZ795391	ERP112881	Austria	Klosterneuburg	48.3	16.2	root:Engineered:Bioreactor
MGYP003507839403	MGYP003401862644	FALSE	ERZ2227084	ERP129176	United Kingdom		51.6194	-1.25172	root:Mixed
MGYP003507839403	MGYP003403899415	FALSE	ERZ2227113	ERP129176	United Kingdom		51.6194	-1.25172	root:Mixed
MGYP003507839403	MGYP003413390880	FALSE	ERZ2227462	ERP129176	United Kingdom		51.6194	-1.25172	root:Mixed
MGYP003507839403	MGYP003430615555	FALSE	ERZ2270405	ERP129176	United Kingdom		51.6194	-1.25172	root:Mixed
MGYP003507839403	MGYP003433904097	FALSE	ERZ2270564	ERP129176	United Kingdom		51.6194	-1.25172	root:Mixed
MGYP003507839403	MGYP003436089894	FALSE	ERZ2270623	ERP129176	United Kingdom		51.6194	-1.25172	root:Mixed
MGYP003507839403	MGYP003446054209	FALSE	ERZ2270834	ERP129176	United Kingdom		51.6194	-1.25172	root:Mixed
MGYP003507839403	MGYP003451409715	FALSE	ERZ2271030	ERP129176	United Kingdom		51.6194	-1.25172	root:Mixed
MGYP003507839403	MGYP003455168297	FALSE	ERZ2271517	ERP129176	United Kingdom		51.6194	-1.25172	root:Mixed
MGYP003507839403	MGYP003466713438	FALSE	ERZ2271685	ERP129176	United Kingdom		51.6194	-1.25172	root:Mixed
MGYP003507839403	MGYP003466748155	FALSE	ERZ2271646	ERP129176	United Kingdom		51.6194	-1.25172	root:Mixed
MGYP003507839403	MGYP003473124624	FALSE	ERZ2271725	ERP129176	United Kingdom		51.6194	-1.25172	root:Mixed
MGYP003507839403	MGYP003474301823	FALSE	ERZ2271696	ERP129176	United Kingdom		51.6194	-1.25172	root:Mixed
MGYP003507839403	MGYP003477818532	FALSE	ERZ2271772	ERP129176	United Kingdom		51.6194	-1.25172	root:Mixed
MGYP003507839403	MGYP003477835969	FALSE	ERZ2271778	ERP129176	United Kingdom		51.6194	-1.25172	root:Mixed
MGYP003507839403	MGYP003482545728	FALSE	ERZ2271857	ERP129176	United Kingdom		51.6194	-1.25172	root:Mixed
MGYP003507839403	MGYP003494327841	FALSE	ERZ2271982	ERP129176	United Kingdom		51.6194	-1.25172	root:Mixed
MGYP003507839403	MGYP003499743870	FALSE	ERZ2272012	ERP129176	United Kingdom		51.6194	-1.25172	root:Mixed
MGYP003507839403	MGYP003520098616	FALSE	ERZ2272239	ERP129176	United Kingdom		51.6194	-1.25172	root:Mixed
MGYP003507839403	MGYP003525189825	FALSE	ERZ2272399	ERP129176	United Kingdom		51.6194	-1.25172	root:Mixed
MGYP003507839403	MGYP003526864294	FALSE	ERZ2272411	ERP129176	United Kingdom		51.6194	-1.25172	root:Mixed
MGYP003507839403	MGYP003546751135	FALSE	ERZ2272660	ERP129176	United Kingdom		51.6194	-1.25172	root:Mixed
MGYP003507839403	MGYP003548285436	FALSE	ERZ2272686	ERP129176	United Kingdom		51.6194	-1.25172	root:Mixed
MGYP003507839403	MGYP003557410568	FALSE	ERZ2272754	ERP129176	United Kingdom		51.6194	-1.25172	root:Mixed
MGYP003507839403	MGYP005608716647	FALSE	ERZ2271628	ERP129176	United Kingdom		51.6194	-1.25172	root:Mixed
MGYP003507839403	MGYP005609049787	FALSE	ERZ2271820	ERP129176	United Kingdom		51.6194	-1.25172	root:Mixed
MGYP003507839403	MGYP006316721275	FALSE	ERZ2271329	ERP129176	United Kingdom		51.6194	-1.25172	root:Mixed
MGYP003507839403	MGYP006316827525	FALSE	ERZ2271361	ERP129176	United Kingdom		51.6194	-1.25172	root:Mixed
MGYP003507839403	MGYP006325098939	FALSE	ERZ2271421	ERP129176	United Kingdom		51.6194	-1.25172	root:Mixed
MGYP003507839403	MGYP006326587755	FALSE	ERZ2271494	ERP129176	United Kingdom		51.6194	-1.25172	root:Mixed
MGYP003507839403	MGYP006327524773	FALSE	ERZ2271502	ERP129176	United Kingdom		51.6194	-1.25172	root:Mixed
MGYP003507839403	MGYP006328685953	FALSE	ERZ2271515	ERP129176	United Kingdom		51.6194	-1.25172	root:Mixed
MGYP003507839403	MGYP006333434287	FALSE	ERZ2271541	ERP129176	United Kingdom		51.6194	-1.25172	root:Mixed
MGYP003507839403	MGYP006366943629	FALSE	ERZ2272321	ERP129176	United Kingdom		51.6194	-1.25172	root:Mixed
MGYP003513625622	MGYP003513625622	TRUE	ERZ2272195	ERP129176	United Kingdom		51.6194	-1.25172	root:Mixed
MGYP003513625622	MGYP001172360291	FALSE	ERZ795075	ERP112635	Austria	Klosterneuburg	48.3	16.2	root:Engineered:Wastewater:Activated Sludge
MGYP003513625622	MGYP001333950166	FALSE	ERZ795391	ERP112881	Austria	Klosterneuburg	48.3	16.2	root:Engineered:Bioreactor
MGYP003513625622	MGYP001333950166	FALSE	ERZ795397	ERP112891	Austria	Klosterneuburg	48.3	16.2	root:Engineered:Wastewater:Activated Sludge
MGYP003513625622	MGYP001333950166	FALSE	ERZ795076	ERP112636	Austria	Klosterneuburg	48.3	16.2	root:Engineered:Wastewater:Activated Sludge
MGYP003513625622	MGYP003398257758	FALSE	ERZ2227063	ERP129176	United Kingdom		51.6194	-1.25172	root:Mixed
MGYP003513625622	MGYP003403155341	FALSE	ERZ2227113	ERP129176	United Kingdom		51.6194	-1.25172	root:Mixed
MGYP003513625622	MGYP003404766229	FALSE	ERZ2227175	ERP129176	United Kingdom		51.6194	-1.25172	root:Mixed
MGYP003513625622	MGYP003411759198	FALSE	ERZ2227694	ERP129176	United Kingdom		51.6194	-1.25172	root:Mixed
MGYP003513625622	MGYP003412531721	FALSE	ERZ2271241	ERP129176	United Kingdom		51.6194	-1.25172	root:Mixed
MGYP003513625622	MGYP003412531721	FALSE	ERZ2272764	ERP129176	United Kingdom		51.6194	-1.25172	root:Mixed
MGYP003513625622	MGYP003412531721	FALSE	ERZ2271261	ERP129176	United Kingdom		51.6194	-1.25172	root:Mixed
MGYP003513625622	MGYP003412531721	FALSE	ERZ2271628	ERP129176	United Kingdom		51.6194	-1.25172	root:Mixed
MGYP003513625622	MGYP003412531721	FALSE	ERZ2272706	ERP129176	United Kingdom		51.6194	-1.25172	root:Mixed
MGYP003513625622	MGYP003412531721	FALSE	ERZ2270541	ERP129176	United Kingdom		51.6194	-1.25172	root:Mixed
MGYP003513625622	MGYP003412531721	FALSE	ERZ2272632	ERP129176	United Kingdom		51.6194	-1.25172	root:Mixed
MGYP003513625622	MGYP003412531721	FALSE	ERZ2272479	ERP129176	United Kingdom		51.6194	-1.25172	root:Mixed
MGYP003513625622	MGYP003412531721	FALSE	ERZ2272150	ERP129176	United Kingdom		51.6194	-1.25172	root:Mixed
MGYP003513625622	MGYP003412531721	FALSE	ERZ2227661	ERP129176	United Kingdom		51.6194	-1.25172	root:Mixed
MGYP003513625622	MGYP003412531721	FALSE	ERZ2272676	ERP129176	United Kingdom		51.6194	-1.25172	root:Mixed
MGYP003513625622	MGYP003412531721	FALSE	ERZ2271526	ERP129176	United Kingdom		51.6194	-1.25172	root:Mixed
MGYP003513625622	MGYP003412531721	FALSE	ERZ2271692	ERP129176	United Kingdom		51.6194	-1.25172	root:Mixed
MGYP003513625622	MGYP003412531721	FALSE	ERZ2272398	ERP129176	United Kingdom		51.6194	-1.25172	root:Mixed
MGYP003513625622	MGYP003412531721	FALSE	ERZ2271685	ERP129176	United Kingdom		51.6194	-1.25172	root:Mixed
MGYP003513625622	MGYP003417077119	FALSE	ERZ2227944	ERP129176	United Kingdom		51.6194	-1.25172	root:Mixed
MGYP003513625622	MGYP003429561961	FALSE	ERZ2270405	ERP129176	United Kingdom		51.6194	-1.25172	root:Mixed
MGYP003513625622	MGYP003433486195	FALSE	ERZ2270564	ERP129176	United Kingdom		51.6194	-1.25172	root:Mixed
MGYP003513625622	MGYP003436380349	FALSE	ERZ2270536	ERP129176	United Kingdom		51.6194	-1.25172	root:Mixed
MGYP003513625622	MGYP003439199767	FALSE	ERZ2270718	ERP129176	United Kingdom		51.6194	-1.25172	root:Mixed
MGYP003513625622	MGYP003443926008	FALSE	ERZ2270665	ERP129176	United Kingdom		51.6194	-1.25172	root:Mixed
MGYP003513625622	MGYP003445715098	FALSE	ERZ2270878	ERP129176	United Kingdom		51.6194	-1.25172	root:Mixed
MGYP003513625622	MGYP003446923205	FALSE	ERZ2271922	ERP129176	United Kingdom		51.6194	-1.25172	root:Mixed
MGYP003513625622	MGYP003446923205	FALSE	ERZ2270803	ERP129176	United Kingdom		51.6194	-1.25172	root:Mixed
MGYP003513625622	MGYP003451163683	FALSE	ERZ2271030	ERP129176	United Kingdom		51.6194	-1.25172	root:Mixed
MGYP003513625622	MGYP003454132847	FALSE	ERZ2271129	ERP129176	United Kingdom		51.6194	-1.25172	root:Mixed
MGYP003513625622	MGYP003455712709	FALSE	ERZ2271517	ERP129176	United Kingdom		51.6194	-1.25172	root:Mixed
MGYP003513625622	MGYP003455766255	FALSE	ERZ2271260	ERP129176	United Kingdom		51.6194	-1.25172	root:Mixed
MGYP003513625622	MGYP003455766309	FALSE	ERZ2271260	ERP129176	United Kingdom		51.6194	-1.25172	root:Mixed
MGYP003513625622	MGYP003460697059	FALSE	ERZ2271579	ERP129176	United Kingdom		51.6194	-1.25172	root:Mixed
MGYP003513625622	MGYP003461267121	FALSE	ERZ2271579	ERP129176	United Kingdom		51.6194	-1.25172	root:Mixed
MGYP003513625622	MGYP003471771759	FALSE	ERZ2271737	ERP129176	United Kingdom		51.6194	-1.25172	root:Mixed
MGYP003513625622	MGYP003473277517	FALSE	ERZ2271721	ERP129176	United Kingdom		51.6194	-1.25172	root:Mixed
MGYP003513625622	MGYP003477296918	FALSE	ERZ2271772	ERP129176	United Kingdom		51.6194	-1.25172	root:Mixed
MGYP003513625622	MGYP003477395206	FALSE	ERZ2271786	ERP129176	United Kingdom		51.6194	-1.25172	root:Mixed
MGYP003513625622	MGYP003478484815	FALSE	ERZ2271741	ERP129176	United Kingdom		51.6194	-1.25172	root:Mixed
MGYP003513625622	MGYP003479662589	FALSE	ERZ2271740	ERP129176	United Kingdom		51.6194	-1.25172	root:Mixed
MGYP003513625622	MGYP003483168788	FALSE	ERZ2271821	ERP129176	United Kingdom		51.6194	-1.25172	root:Mixed
MGYP003513625622	MGYP003488426871	FALSE	ERZ2271910	ERP129176	United Kingdom		51.6194	-1.25172	root:Mixed
MGYP003513625622	MGYP003488904178	FALSE	ERZ2271882	ERP129176	United Kingdom		51.6194	-1.25172	root:Mixed
MGYP003513625622	MGYP003489106767	FALSE	ERZ2271883	ERP129176	United Kingdom		51.6194	-1.25172	root:Mixed
MGYP003513625622	MGYP003489235794	FALSE	ERZ2271874	ERP129176	United Kingdom		51.6194	-1.25172	root:Mixed
MGYP003513625622	MGYP003489612723	FALSE	ERZ2271882	ERP129176	United Kingdom		51.6194	-1.25172	root:Mixed
MGYP003513625622	MGYP003490596446	FALSE	ERZ2271872	ERP129176	United Kingdom		51.6194	-1.25172	root:Mixed
MGYP003513625622	MGYP003492747112	FALSE	ERZ2271989	ERP129176	United Kingdom		51.6194	-1.25172	root:Mixed
MGYP003513625622	MGYP003494139513	FALSE	ERZ2272096	ERP129176	United Kingdom		51.6194	-1.25172	root:Mixed
MGYP003513625622	MGYP003494139513	FALSE	ERZ2271982	ERP129176	United Kingdom		51.6194	-1.25172	root:Mixed
MGYP003513625622	MGYP003494139513	FALSE	ERZ2271410	ERP129176	United Kingdom		51.6194	-1.25172	root:Mixed
MGYP003513625622	MGYP003498405323	FALSE	ERZ2271994	ERP129176	United Kingdom		51.6194	-1.25172	root:Mixed
MGYP003513625622	MGYP003498926703	FALSE	ERZ2272012	ERP129176	United Kingdom		51.6194	-1.25172	root:Mixed
MGYP003513625622	MGYP003499691018	FALSE	ERZ2272010	ERP129176	United Kingdom		51.6194	-1.25172	root:Mixed
MGYP003513625622	MGYP003503148688	FALSE	ERZ2272076	ERP129176	United Kingdom		51.6194	-1.25172	root:Mixed
MGYP003513625622	MGYP003509445121	FALSE	ERZ2272139	ERP129176	United Kingdom		51.6194	-1.25172	root:Mixed
MGYP003513625622	MGYP003513164219	FALSE	ERZ2272147	ERP129176	United Kingdom		51.6194	-1.25172	root:Mixed
MGYP003513625622	MGYP003513294582	FALSE	ERZ2272147	ERP129176	United Kingdom		51.6194	-1.25172	root:Mixed
MGYP003513625622	MGYP003520525342	FALSE	ERZ2272239	ERP129176	United Kingdom		51.6194	-1.25172	root:Mixed
MGYP003513625622	MGYP003521540602	FALSE	ERZ2272298	ERP129176	United Kingdom		51.6194	-1.25172	root:Mixed
MGYP003513625622	MGYP003525223506	FALSE	ERZ2272371	ERP129176	United Kingdom		51.6194	-1.25172	root:Mixed
MGYP003513625622	MGYP003525263033	FALSE	ERZ2272424	ERP129176	United Kingdom		51.6194	-1.25172	root:Mixed
MGYP003513625622	MGYP003526671157	FALSE	ERZ2272411	ERP129176	United Kingdom		51.6194	-1.25172	root:Mixed
MGYP003513625622	MGYP003531687048	FALSE	ERZ2272511	ERP129176	United Kingdom		51.6194	-1.25172	root:Mixed
MGYP003513625622	MGYP003536452999	FALSE	ERZ2272584	ERP129176	United Kingdom		51.6194	-1.25172	root:Mixed
MGYP003513625622	MGYP003538947339	FALSE	ERZ2272531	ERP129176	United Kingdom		51.6194	-1.25172	root:Mixed
MGYP003513625622	MGYP003539583122	FALSE	ERZ2272578	ERP129176	United Kingdom		51.6194	-1.25172	root:Mixed
MGYP003513625622	MGYP003539750077	FALSE	ERZ2272578	ERP129176	United Kingdom		51.6194	-1.25172	root:Mixed
MGYP003513625622	MGYP003544303772	FALSE	ERZ2272600	ERP129176	United Kingdom		51.6194	-1.25172	root:Mixed
MGYP003513625622	MGYP003545740151	FALSE	ERZ2272642	ERP129176	United Kingdom		51.6194	-1.25172	root:Mixed
MGYP003513625622	MGYP003546837068	FALSE	ERZ2272660	ERP129176	United Kingdom		51.6194	-1.25172	root:Mixed
MGYP003513625622	MGYP003547793164	FALSE	ERZ2272666	ERP129176	United Kingdom		51.6194	-1.25172	root:Mixed
MGYP003513625622	MGYP003549986043	FALSE	ERZ2272666	ERP129176	United Kingdom		51.6194	-1.25172	root:Mixed
MGYP003513625622	MGYP003553571760	FALSE	ERZ2272733	ERP129176	United Kingdom		51.6194	-1.25172	root:Mixed
MGYP003513625622	MGYP003556496551	FALSE	ERZ2272791	ERP129176	United Kingdom		51.6194	-1.25172	root:Mixed
MGYP003513625622	MGYP005608899681	FALSE	ERZ2271820	ERP129176	United Kingdom		51.6194	-1.25172	root:Mixed
MGYP003513625622	MGYP005612266563	FALSE	ERZ2272256	ERP129176	United Kingdom		51.6194	-1.25172	root:Mixed
MGYP003513625622	MGYP005612301143	FALSE	ERZ2272256	ERP129176	United Kingdom		51.6194	-1.25172	root:Mixed
MGYP003513625622	MGYP006315883711	FALSE	ERZ2271361	ERP129176	United Kingdom		51.6194	-1.25172	root:Mixed
MGYP003513625622	MGYP006316363961	FALSE	ERZ2271329	ERP129176	United Kingdom		51.6194	-1.25172	root:Mixed
MGYP003513625622	MGYP006317829777	FALSE	ERZ2271330	ERP129176	United Kingdom		51.6194	-1.25172	root:Mixed
MGYP003513625622	MGYP006325677185	FALSE	ERZ2271494	ERP129176	United Kingdom		51.6194	-1.25172	root:Mixed
MGYP003513625622	MGYP006327069913	FALSE	ERZ2271411	ERP129176	United Kingdom		51.6194	-1.25172	root:Mixed
MGYP003513625622	MGYP006329000439	FALSE	ERZ2271515	ERP129176	United Kingdom		51.6194	-1.25172	root:Mixed
MGYP003513625622	MGYP006329700613	FALSE	ERZ2271515	ERP129176	United Kingdom		51.6194	-1.25172	root:Mixed
MGYP003513625622	MGYP006342212009	FALSE	ERZ2271799	ERP129176	United Kingdom		51.6194	-1.25172	root:Mixed
MGYP003513625622	MGYP006348287611	FALSE	ERZ2271838	ERP129176	United Kingdom		51.6194	-1.25172	root:Mixed
MGYP003513625622	MGYP006359541249	FALSE	ERZ2272205	ERP129176	United Kingdom		51.6194	-1.25172	root:Mixed
MGYP003513625622	MGYP006360458723	FALSE	ERZ2272229	ERP129176	United Kingdom		51.6194	-1.25172	root:Mixed
MGYP003513625622	MGYP006367660291	FALSE	ERZ2272327	ERP129176	United Kingdom		51.6194	-1.25172	root:Mixed
MGYP003513625622	MGYP006375241147	FALSE	ERZ2272345	ERP129176	United Kingdom		51.6194	-1.25172	root:Mixed
MGYP003513625622	MGYP006390897803	FALSE	ERZ2272593	ERP129176	United Kingdom		51.6194	-1.25172	root:Mixed
MGYP003519855834	MGYP003519855834	TRUE	ERZ2272296	ERP129176	United Kingdom		51.6194	-1.25172	root:Mixed
MGYP003519855834	MGYP000113680021	FALSE	ERZ650289	ERP108742	USA	North Carolina	35.1529	-80.853	root:Engineered:Bioremediation:Terephthalate:Wastewater
MGYP003519855834	MGYP000317115379	FALSE	ERZ650265	ERP108742	USA	North Carolina	35.1529	-80.853	root:Engineered:Bioremediation:Terephthalate:Wastewater
MGYP003519855834	MGYP000981717033	FALSE	ERZ724537	ERP110969	USA	Christiansburg, Virginia	37.14	-80.41	root:Engineered:Wastewater
MGYP003519855834	MGYP000995790129	FALSE	ERZ724516	ERP110969	USA	Christiansburg, Virginia	37.14	-80.41	root:Engineered:Wastewater
MGYP003519855834	MGYP001294753689	FALSE	ERZ795112	ERP112669	Singapore		1.41	103.72	root:Environmental:Aquatic:Freshwater
MGYP003519855834	MGYP003399885082	FALSE	ERZ2227063	ERP129176	United Kingdom		51.6194	-1.25172	root:Mixed
MGYP003519855834	MGYP003409732441	FALSE	ERZ2227353	ERP129176	United Kingdom		51.6194	-1.25172	root:Mixed
MGYP003519855834	MGYP003437942070	FALSE	ERZ2270581	ERP129176	United Kingdom		51.6194	-1.25172	root:Mixed
MGYP003519855834	MGYP003439118769	FALSE	ERZ2270752	ERP129176	United Kingdom		51.6194	-1.25172	root:Mixed
MGYP003519855834	MGYP003446620756	FALSE	ERZ2270952	ERP129176	United Kingdom		51.6194	-1.25172	root:Mixed
MGYP003519855834	MGYP003449878581	FALSE	ERZ2271061	ERP129176	United Kingdom		51.6194	-1.25172	root:Mixed
MGYP003519855834	MGYP003453110588	FALSE	ERZ2272204	ERP129176	United Kingdom		51.6194	-1.25172	root:Mixed
MGYP003519855834	MGYP003453110588	FALSE	ERZ2272111	ERP129176	United Kingdom		51.6194	-1.25172	root:Mixed
MGYP003519855834	MGYP003453110588	FALSE	ERZ2271129	ERP129176	United Kingdom		51.6194	-1.25172	root:Mixed
MGYP003519855834	MGYP003455009577	FALSE	ERZ2271178	ERP129176	United Kingdom		51.6194	-1.25172	root:Mixed
MGYP003519855834	MGYP003466324941	FALSE	ERZ2271633	ERP129176	United Kingdom		51.6194	-1.25172	root:Mixed
MGYP003519855834	MGYP003489932355	FALSE	ERZ2271875	ERP129176	United Kingdom		51.6194	-1.25172	root:Mixed
MGYP003519855834	MGYP003490867656	FALSE	ERZ2271883	ERP129176	United Kingdom		51.6194	-1.25172	root:Mixed
MGYP003519855834	MGYP003494741251	FALSE	ERZ2271983	ERP129176	United Kingdom		51.6194	-1.25172	root:Mixed
MGYP003519855834	MGYP003523744762	FALSE	ERZ2272242	ERP129176	United Kingdom		51.6194	-1.25172	root:Mixed
MGYP003519855834	MGYP003550888712	FALSE	ERZ2272666	ERP129176	United Kingdom		51.6194	-1.25172	root:Mixed
MGYP003519855834	MGYP006355710919	FALSE	ERZ2271922	ERP129176	United Kingdom		51.6194	-1.25172	root:Mixed
MGYP003519855834	MGYP006391705959	FALSE	ERZ2272819	ERP129176	United Kingdom		51.6194	-1.25172	root:Mixed
MGYP003519855834	MGYP006394395773	FALSE	ERZ2272819	ERP129176	United Kingdom		51.6194	-1.25172	root:Mixed
MGYP003519855834	MGYP006778961607	FALSE	ERZ2226958	ERP129176	United Kingdom		51.6194	-1.25172	root:Mixed
MGYP003530958079	MGYP003530958079	TRUE	ERZ2272512	ERP129176	United Kingdom		51.6194	-1.25172	root:Mixed
MGYP003530958079	MGYP001373249640	FALSE	ERZ794920	ERP104231	Argentina	Buenos Aires	-34.47	-58.59	root:Engineered:Wastewater:Activated Sludge
MGYP003530958079	MGYP003390710590	FALSE	ERZ2226721	ERP129176	United Kingdom		51.6194	-1.25172	root:Mixed
MGYP003530958079	MGYP003397369427	FALSE	ERZ2269104	ERP129176	United Kingdom		51.6194	-1.25172	root:Mixed
MGYP003530958079	MGYP003397369427	FALSE	ERZ2270803	ERP129176	United Kingdom		51.6194	-1.25172	root:Mixed
MGYP003530958079	MGYP003397369427	FALSE	ERZ2272680	ERP129176	United Kingdom		51.6194	-1.25172	root:Mixed
MGYP003530958079	MGYP003397369427	FALSE	ERZ2272311	ERP129176	United Kingdom		51.6194	-1.25172	root:Mixed
MGYP003530958079	MGYP003397369427	FALSE	ERZ2272642	ERP129176	United Kingdom		51.6194	-1.25172	root:Mixed
MGYP003530958079	MGYP003397369427	FALSE	ERZ2272161	ERP129176	United Kingdom		51.6194	-1.25172	root:Mixed
MGYP003530958079	MGYP003397369427	FALSE	ERZ2272654	ERP129176	United Kingdom		51.6194	-1.25172	root:Mixed
MGYP003530958079	MGYP003397369427	FALSE	ERZ2227092	ERP129176	United Kingdom		51.6194	-1.25172	root:Mixed
MGYP003530958079	MGYP003397369427	FALSE	ERZ2272242	ERP129176	United Kingdom		51.6194	-1.25172	root:Mixed
MGYP003530958079	MGYP003397369427	FALSE	ERZ2272800	ERP129176	United Kingdom		51.6194	-1.25172	root:Mixed
MGYP003530958079	MGYP003397369427	FALSE	ERZ2271129	ERP129176	United Kingdom		51.6194	-1.25172	root:Mixed
MGYP003530958079	MGYP003397369427	FALSE	ERZ2272563	ERP129176	United Kingdom		51.6194	-1.25172	root:Mixed
MGYP003530958079	MGYP003397369427	FALSE	ERZ2271916	ERP129176	United Kingdom		51.6194	-1.25172	root:Mixed
MGYP003530958079	MGYP003397369427	FALSE	ERZ2272709	ERP129176	United Kingdom		51.6194	-1.25172	root:Mixed
MGYP003530958079	MGYP003397369427	FALSE	ERZ2272641	ERP129176	United Kingdom		51.6194	-1.25172	root:Mixed
MGYP003530958079	MGYP003397369427	FALSE	ERZ2270878	ERP129176	United Kingdom		51.6194	-1.25172	root:Mixed
MGYP003530958079	MGYP003397369427	FALSE	ERZ2227353	ERP129176	United Kingdom		51.6194	-1.25172	root:Mixed
MGYP003530958079	MGYP003397369427	FALSE	ERZ2272710	ERP129176	United Kingdom		51.6194	-1.25172	root:Mixed
MGYP003530958079	MGYP003397369427	FALSE	ERZ2272772	ERP129176	United Kingdom		51.6194	-1.25172	root:Mixed
MGYP003530958079	MGYP003397369427	FALSE	ERZ2271872	ERP129176	United Kingdom		51.6194	-1.25172	root:Mixed
MGYP003530958079	MGYP003397369427	FALSE	ERZ2270429	ERP129176	United Kingdom		51.6194	-1.25172	root:Mixed
MGYP003530958079	MGYP003397369427	FALSE	ERZ2271720	ERP129176	United Kingdom		51.6194	-1.25172	root:Mixed
MGYP003530958079	MGYP003397369427	FALSE	ERZ2272279	ERP129176	United Kingdom		51.6194	-1.25172	root:Mixed
MGYP003530958079	MGYP003397369427	FALSE	ERZ2271299	ERP129176	United Kingdom		51.6194	-1.25172	root:Mixed
MGYP003530958079	MGYP003397369427	FALSE	ERZ2271607	ERP129176	United Kingdom		51.6194	-1.25172	root:Mixed
MGYP003530958079	MGYP003397369427	FALSE	ERZ2271791	ERP129176	United Kingdom		51.6194	-1.25172	root:Mixed
MGYP003530958079	MGYP003397369427	FALSE	ERZ2227749	ERP129176	United Kingdom		51.6194	-1.25172	root:Mixed
MGYP003530958079	MGYP003397369427	FALSE	ERZ2270578	ERP129176	United Kingdom		51.6194	-1.25172	root:Mixed
MGYP003530958079	MGYP003397369427	FALSE	ERZ2271554	ERP129176	United Kingdom		51.6194	-1.25172	root:Mixed
MGYP003530958079	MGYP003397369427	FALSE	ERZ2271465	ERP129176	United Kingdom		51.6194	-1.25172	root:Mixed
MGYP003530958079	MGYP003397369427	FALSE	ERZ2270514	ERP129176	United Kingdom		51.6194	-1.25172	root:Mixed
MGYP003530958079	MGYP003397369427	FALSE	ERZ2272345	ERP129176	United Kingdom		51.6194	-1.25172	root:Mixed
MGYP003530958079	MGYP003397369427	FALSE	ERZ2272188	ERP129176	United Kingdom		51.6194	-1.25172	root:Mixed
MGYP003530958079	MGYP003397369427	FALSE	ERZ2272132	ERP129176	United Kingdom		51.6194	-1.25172	root:Mixed
MGYP003530958079	MGYP003397369427	FALSE	ERZ2270581	ERP129176	United Kingdom		51.6194	-1.25172	root:Mixed
MGYP003530958079	MGYP003397369427	FALSE	ERZ2227660	ERP129176	United Kingdom		51.6194	-1.25172	root:Mixed
MGYP003530958079	MGYP003397369427	FALSE	ERZ2272466	ERP129176	United Kingdom		51.6194	-1.25172	root:Mixed
MGYP003530958079	MGYP003397369427	FALSE	ERZ2227181	ERP129176	United Kingdom		51.6194	-1.25172	root:Mixed
MGYP003530958079	MGYP003397369427	FALSE	ERZ2271922	ERP129176	United Kingdom		51.6194	-1.25172	root:Mixed
MGYP003530958079	MGYP003397369427	FALSE	ERZ2272035	ERP129176	United Kingdom		51.6194	-1.25172	root:Mixed
MGYP003530958079	MGYP003397369427	FALSE	ERZ2272074	ERP129176	United Kingdom		51.6194	-1.25172	root:Mixed
MGYP003530958079	MGYP003397369427	FALSE	ERZ2272222	ERP129176	United Kingdom		51.6194	-1.25172	root:Mixed
MGYP003530958079	MGYP003397369427	FALSE	ERZ2270658	ERP129176	United Kingdom		51.6194	-1.25172	root:Mixed
MGYP003530958079	MGYP003397369427	FALSE	ERZ2271878	ERP129176	United Kingdom		51.6194	-1.25172	root:Mixed
MGYP003530958079	MGYP003397369427	FALSE	ERZ2272139	ERP129176	United Kingdom		51.6194	-1.25172	root:Mixed
MGYP003530958079	MGYP003397369427	FALSE	ERZ2272382	ERP129176	United Kingdom		51.6194	-1.25172	root:Mixed
MGYP003530958079	MGYP003397369427	FALSE	ERZ2272053	ERP129176	United Kingdom		51.6194	-1.25172	root:Mixed
MGYP003530958079	MGYP003397369427	FALSE	ERZ2271354	ERP129176	United Kingdom		51.6194	-1.25172	root:Mixed
MGYP003530958079	MGYP003397369427	FALSE	ERZ2227155	ERP129176	United Kingdom		51.6194	-1.25172	root:Mixed
MGYP003530958079	MGYP003397369427	FALSE	ERZ2272666	ERP129176	United Kingdom		51.6194	-1.25172	root:Mixed
MGYP003530958079	MGYP003397369427	FALSE	ERZ2272331	ERP129176	United Kingdom		51.6194	-1.25172	root:Mixed
MGYP003530958079	MGYP003397369427	FALSE	ERZ2271565	ERP129176	United Kingdom		51.6194	-1.25172	root:Mixed
MGYP003530958079	MGYP003397369427	FALSE	ERZ2272079	ERP129176	United Kingdom		51.6194	-1.25172	root:Mixed
MGYP003530958079	MGYP003397369427	FALSE	ERZ2271774	ERP129176	United Kingdom		51.6194	-1.25172	root:Mixed
MGYP003530958079	MGYP003397369427	FALSE	ERZ2270462	ERP129176	United Kingdom		51.6194	-1.25172	root:Mixed
MGYP003530958079	MGYP003397369427	FALSE	ERZ2271842	ERP129176	United Kingdom		51.6194	-1.25172	root:Mixed
MGYP003530958079	MGYP003397369427	FALSE	ERZ2271131	ERP129176	United Kingdom		51.6194	-1.25172	root:Mixed
MGYP003530958079	MGYP003397369427	FALSE	ERZ2227063	ERP129176	United Kingdom		51.6194	-1.25172	root:Mixed
MGYP003530958079	MGYP003397369427	FALSE	ERZ2272766	ERP129176	United Kingdom		51.6194	-1.25172	root:Mixed
MGYP003530958079	MGYP003397369427	FALSE	ERZ2271359	ERP129176	United Kingdom		51.6194	-1.25172	root:Mixed
MGYP003530958079	MGYP003397369427	FALSE	ERZ2271201	ERP129176	United Kingdom		51.6194	-1.25172	root:Mixed
MGYP003530958079	MGYP003397369427	FALSE	ERZ2269465	ERP129176	United Kingdom		51.6194	-1.25172	root:Mixed
MGYP003530958079	MGYP003397369427	FALSE	ERZ2271666	ERP129176	United Kingdom		51.6194	-1.25172	root:Mixed
MGYP003530958079	MGYP003397369427	FALSE	ERZ2271942	ERP129176	United Kingdom		51.6194	-1.25172	root:Mixed
MGYP003530958079	MGYP003397369427	FALSE	ERZ2271402	ERP129176	United Kingdom		51.6194	-1.25172	root:Mixed
MGYP003530958079	MGYP003397369427	FALSE	ERZ2227290	ERP129176	United Kingdom		51.6194	-1.25172	root:Mixed
MGYP003530958079	MGYP003397369427	FALSE	ERZ2272298	ERP129176	United Kingdom		51.6194	-1.25172	root:Mixed
MGYP003530958079	MGYP003397369427	FALSE	ERZ2271802	ERP129176	United Kingdom		51.6194	-1.25172	root:Mixed
MGYP003530958079	MGYP003397369427	FALSE	ERZ2227399	ERP129176	United Kingdom		51.6194	-1.25172	root:Mixed
MGYP003530958079	MGYP003397369427	FALSE	ERZ2271682	ERP129176	United Kingdom		51.6194	-1.25172	root:Mixed
MGYP003530958079	MGYP003397369427	FALSE	ERZ2227331	ERP129176	United Kingdom		51.6194	-1.25172	root:Mixed
MGYP003530958079	MGYP003439809261	FALSE	ERZ2270687	ERP129176	United Kingdom		51.6194	-1.25172	root:Mixed
MGYP003530958079	MGYP003452541245	FALSE	ERZ2271151	ERP129176	United Kingdom		51.6194	-1.25172	root:Mixed
MGYP003530958079	MGYP003465715719	FALSE	ERZ2271640	ERP129176	United Kingdom		51.6194	-1.25172	root:Mixed
MGYP003530958079	MGYP003527799757	FALSE	ERZ2272374	ERP129176	United Kingdom		51.6194	-1.25172	root:Mixed
MGYP003530958079	MGYP003553091786	FALSE	ERZ2272708	ERP129176	United Kingdom		51.6194	-1.25172	root:Mixed
MGYP003542167199	MGYP003542167199	TRUE	ERZ2272600	ERP129176	United Kingdom		51.6194	-1.25172	root:Mixed
MGYP003542167199	MGYP003413289089	FALSE	ERZ2227694	ERP129176	United Kingdom		51.6194	-1.25172	root:Mixed
MGYP003542167199	MGYP003423987101	FALSE	ERZ2270274	ERP129176	United Kingdom		51.6194	-1.25172	root:Mixed
MGYP003542167199	MGYP003433987157	FALSE	ERZ2270623	ERP129176	United Kingdom		51.6194	-1.25172	root:Mixed
MGYP003542167199	MGYP003433987157	FALSE	ERZ2272398	ERP129176	United Kingdom		51.6194	-1.25172	root:Mixed
MGYP003542167199	MGYP003433987157	FALSE	ERZ2272754	ERP129176	United Kingdom		51.6194	-1.25172	root:Mixed
MGYP003542167199	MGYP003433987157	FALSE	ERZ2272531	ERP129176	United Kingdom		51.6194	-1.25172	root:Mixed
MGYP003542167199	MGYP003435077829	FALSE	ERZ2270536	ERP129176	United Kingdom		51.6194	-1.25172	root:Mixed
MGYP003542167199	MGYP003446873473	FALSE	ERZ2270834	ERP129176	United Kingdom		51.6194	-1.25172	root:Mixed
MGYP003542167199	MGYP003454928413	FALSE	ERZ2271261	ERP129176	United Kingdom		51.6194	-1.25172	root:Mixed
MGYP003542167199	MGYP003455393385	FALSE	ERZ2271517	ERP129176	United Kingdom		51.6194	-1.25172	root:Mixed
MGYP003542167199	MGYP003456668930	FALSE	ERZ2271531	ERP129176	United Kingdom		51.6194	-1.25172	root:Mixed
MGYP003542167199	MGYP003460983587	FALSE	ERZ2271579	ERP129176	United Kingdom		51.6194	-1.25172	root:Mixed
MGYP003542167199	MGYP003462394219	FALSE	ERZ2271579	ERP129176	United Kingdom		51.6194	-1.25172	root:Mixed
MGYP003542167199	MGYP003472327553	FALSE	ERZ2271725	ERP129176	United Kingdom		51.6194	-1.25172	root:Mixed
MGYP003542167199	MGYP003477493318	FALSE	ERZ2271772	ERP129176	United Kingdom		51.6194	-1.25172	root:Mixed
MGYP003542167199	MGYP003478465324	FALSE	ERZ2271778	ERP129176	United Kingdom		51.6194	-1.25172	root:Mixed
MGYP003542167199	MGYP003487947345	FALSE	ERZ2271882	ERP129176	United Kingdom		51.6194	-1.25172	root:Mixed
MGYP003542167199	MGYP003488636352	FALSE	ERZ2271904	ERP129176	United Kingdom		51.6194	-1.25172	root:Mixed
MGYP003542167199	MGYP003490417791	FALSE	ERZ2271904	ERP129176	United Kingdom		51.6194	-1.25172	root:Mixed
MGYP003542167199	MGYP003508944602	FALSE	ERZ2272136	ERP129176	United Kingdom		51.6194	-1.25172	root:Mixed
MGYP003542167199	MGYP003513307810	FALSE	ERZ2272195	ERP129176	United Kingdom		51.6194	-1.25172	root:Mixed
MGYP003542167199	MGYP003514003900	FALSE	ERZ2272149	ERP129176	United Kingdom		51.6194	-1.25172	root:Mixed
MGYP003542167199	MGYP003520581308	FALSE	ERZ2272239	ERP129176	United Kingdom		51.6194	-1.25172	root:Mixed
MGYP003542167199	MGYP003524836993	FALSE	ERZ2272371	ERP129176	United Kingdom		51.6194	-1.25172	root:Mixed
MGYP003542167199	MGYP003530933690	FALSE	ERZ2272506	ERP129176	United Kingdom		51.6194	-1.25172	root:Mixed
MGYP003542167199	MGYP003536498648	FALSE	ERZ2272584	ERP129176	United Kingdom		51.6194	-1.25172	root:Mixed
MGYP003542167199	MGYP003542576565	FALSE	ERZ2272632	ERP129176	United Kingdom		51.6194	-1.25172	root:Mixed
MGYP003542167199	MGYP003546994400	FALSE	ERZ2272676	ERP129176	United Kingdom		51.6194	-1.25172	root:Mixed
MGYP003542167199	MGYP003547227861	FALSE	ERZ2272686	ERP129176	United Kingdom		51.6194	-1.25172	root:Mixed
MGYP003542167199	MGYP003547659543	FALSE	ERZ2272676	ERP129176	United Kingdom		51.6194	-1.25172	root:Mixed
MGYP003542167199	MGYP003547717817	FALSE	ERZ2272660	ERP129176	United Kingdom		51.6194	-1.25172	root:Mixed
MGYP003542167199	MGYP003548858359	FALSE	ERZ2272686	ERP129176	United Kingdom		51.6194	-1.25172	root:Mixed
MGYP003542167199	MGYP003556955136	FALSE	ERZ2272778	ERP129176	United Kingdom		51.6194	-1.25172	root:Mixed
MGYP003542167199	MGYP006316191137	FALSE	ERZ2271361	ERP129176	United Kingdom		51.6194	-1.25172	root:Mixed
MGYP003542167199	MGYP006326225329	FALSE	ERZ2271494	ERP129176	United Kingdom		51.6194	-1.25172	root:Mixed
MGYP003542167199	MGYP006356972169	FALSE	ERZ2272205	ERP129176	United Kingdom		51.6194	-1.25172	root:Mixed
MGYP003542167199	MGYP006361109419	FALSE	ERZ2272229	ERP129176	United Kingdom		51.6194	-1.25172	root:Mixed
MGYP003542167199	MGYP006366343199	FALSE	ERZ2272321	ERP129176	United Kingdom		51.6194	-1.25172	root:Mixed
MGYP003542167199	MGYP006376417633	FALSE	ERZ2272381	ERP129176	United Kingdom		51.6194	-1.25172	root:Mixed
MGYP003543699503	MGYP003543699503	TRUE	ERZ2272640	ERP129176	United Kingdom		51.6194	-1.25172	root:Mixed
MGYP003543699503	MGYP003410804602	FALSE	ERZ2227320	ERP129176	United Kingdom		51.6194	-1.25172	root:Mixed
MGYP003543699503	MGYP003495464269	FALSE	ERZ2271963	ERP129176	United Kingdom		51.6194	-1.25172	root:Mixed
MGYP003543699503	MGYP003500237902	FALSE	ERZ2272032	ERP129176	United Kingdom		51.6194	-1.25172	root:Mixed
MGYP003543699503	MGYP003501574865	FALSE	ERZ2272013	ERP129176	United Kingdom		51.6194	-1.25172	root:Mixed
MGYP003543699503	MGYP003515358103	FALSE	ERZ2272192	ERP129176	United Kingdom		51.6194	-1.25172	root:Mixed
MGYP003543699503	MGYP003515358126	FALSE	ERZ2272192	ERP129176	United Kingdom		51.6194	-1.25172	root:Mixed
MGYP003543699503	MGYP003534996951	FALSE	ERZ2272502	ERP129176	United Kingdom		51.6194	-1.25172	root:Mixed
MGYP003543699503	MGYP003563245007	FALSE	ERZ2272820	ERP129176	United Kingdom		51.6194	-1.25172	root:Mixed
MGYP003543699503	MGYP003576626180	FALSE	ERZ3820703	ERP126695	China		111.102	34.9191	root:Host-associated:Plants:Rhizosphere
MGYP003543699503	MGYP003578542541	FALSE	ERZ3820707	ERP126695	China		111.102	34.9191	root:Host-associated:Plants:Rhizosphere
MGYP003543699503	MGYP006331097191	FALSE	ERZ2271506	ERP129176	United Kingdom		51.6194	-1.25172	root:Mixed
MGYP003543699503	MGYP006336369395	FALSE	ERZ2271506	ERP129176	United Kingdom		51.6194	-1.25172	root:Mixed
MGYP003543699503	MGYP006382940757	FALSE	ERZ2272426	ERP129176	United Kingdom		51.6194	-1.25172	root:Mixed
MGYP003543699503	MGYP006387131563	FALSE	ERZ2272420	ERP129176	United Kingdom		51.6194	-1.25172	root:Mixed
MGYP003548619933	MGYP003548619933	TRUE	ERZ2272666	ERP129176	United Kingdom		51.6194	-1.25172	root:Mixed
MGYP003548619933	MGYP001168718846	FALSE	ERZ795391	ERP112881	Austria	Klosterneuburg	48.3	16.2	root:Engineered:Bioreactor
MGYP003548619933	MGYP001168718846	FALSE	ERZ2272512	ERP129176	United Kingdom		51.6194	-1.25172	root:Mixed
MGYP003548619933	MGYP001168718846	FALSE	ERZ2271922	ERP129176	United Kingdom		51.6194	-1.25172	root:Mixed
MGYP003548619933	MGYP001168718846	FALSE	ERZ2271720	ERP129176	United Kingdom		51.6194	-1.25172	root:Mixed
MGYP003548619933	MGYP001187828945	FALSE	ERZ795064	ERP112624	USA		41.84	-87.68	root:Engineered:Wastewater:Activated Sludge
MGYP003548619933	MGYP001218975693	FALSE	ERZ795044	ERP112604	USA		41.84	-87.68	root:Engineered:Wastewater:Activated Sludge
MGYP003548619933	MGYP001228298696	FALSE	ERZ795061	ERP112621	USA		41.84	-87.68	root:Engineered:Wastewater:Activated Sludge
MGYP003548619933	MGYP001372797946	FALSE	ERZ795075	ERP112635	Austria	Klosterneuburg	48.3	16.2	root:Engineered:Wastewater:Activated Sludge
MGYP003548619933	MGYP001372797946	FALSE	ERZ2272578	ERP129176	United Kingdom		51.6194	-1.25172	root:Mixed
MGYP003548619933	MGYP001372797946	FALSE	ERZ2272416	ERP129176	United Kingdom		51.6194	-1.25172	root:Mixed
MGYP003548619933	MGYP001372797946	FALSE	ERZ2271129	ERP129176	United Kingdom		51.6194	-1.25172	root:Mixed
MGYP003548619933	MGYP001372797946	FALSE	ERZ2227725	ERP129176	United Kingdom		51.6194	-1.25172	root:Mixed
MGYP003548619933	MGYP001372797946	FALSE	ERZ2270514	ERP129176	United Kingdom		51.6194	-1.25172	root:Mixed
MGYP003548619933	MGYP001372797946	FALSE	ERZ2227155	ERP129176	United Kingdom		51.6194	-1.25172	root:Mixed
MGYP003548619933	MGYP001372797946	FALSE	ERZ2271354	ERP129176	United Kingdom		51.6194	-1.25172	root:Mixed
MGYP003548619933	MGYP001372797946	FALSE	ERZ2271607	ERP129176	United Kingdom		51.6194	-1.25172	root:Mixed
MGYP003548619933	MGYP001480342914	FALSE	ERZ795044	ERP112604	USA		41.84	-87.68	root:Engineered:Wastewater:Activated Sludge
MGYP003548619933	MGYP001489663647	FALSE	ERZ795061	ERP112621	USA		41.84	-87.68	root:Engineered:Wastewater:Activated Sludge
MGYP003548619933	MGYP001497801031	FALSE	ERZ795397	ERP112891	Austria	Klosterneuburg	48.3	16.2	root:Engineered:Wastewater:Activated Sludge
MGYP003548619933	MGYP002682578339	FALSE	ERZ1026796	ERP116047	Denmark		56.4697	10.0373	root:Engineered:Wastewater
MGYP003548619933	MGYP002683034482	FALSE	ERZ1026792	ERP116047	Denmark		56.4697	10.0373	root:Engineered:Wastewater
MGYP003548619933	MGYP002684646132	FALSE	ERZ1026805	ERP116047	Denmark		56.4697	10.0373	root:Engineered:Wastewater
MGYP003548619933	MGYP003377693448	FALSE	ERZ1764620	ERP127957	Denmark		57.0495	9.86479	root:Engineered:Wastewater:Nutrient removal:Biological phosphorus removal:Activated sludge
MGYP003548619933	MGYP003378013498	FALSE	ERZ1764614	ERP127957	Denmark		55.3995	10.4148	root:Engineered:Wastewater:Nutrient removal:Biological phosphorus removal:Activated sludge
MGYP003548619933	MGYP003381807990	FALSE	ERZ1764618	ERP127957	Denmark		56.2131	10.2425	root:Engineered:Wastewater:Nutrient removal:Biological phosphorus removal:Activated sludge
MGYP003548619933	MGYP003390160342	FALSE	ERZ2226708	ERP129176	United Kingdom		51.6194	-1.25172	root:Mixed
MGYP003548619933	MGYP003390276046	FALSE	ERZ2226723	ERP129176	United Kingdom		51.6194	-1.25172	root:Mixed
MGYP003548619933	MGYP003390276046	FALSE	ERZ2272718	ERP129176	United Kingdom		51.6194	-1.25172	root:Mixed
MGYP003548619933	MGYP003390787783	FALSE	ERZ2226727	ERP129176	United Kingdom		51.6194	-1.25172	root:Mixed
MGYP003548619933	MGYP003391415290	FALSE	ERZ2226719	ERP129176	United Kingdom		51.6194	-1.25172	root:Mixed
MGYP003548619933	MGYP003393412855	FALSE	ERZ2226719	ERP129176	United Kingdom		51.6194	-1.25172	root:Mixed
MGYP003548619933	MGYP003397244735	FALSE	ERZ2227076	ERP129176	United Kingdom		51.6194	-1.25172	root:Mixed
MGYP003548619933	MGYP003397571260	FALSE	ERZ2226999	ERP129176	United Kingdom		51.6194	-1.25172	root:Mixed
MGYP003548619933	MGYP003398189810	FALSE	ERZ2227050	ERP129176	United Kingdom		51.6194	-1.25172	root:Mixed
MGYP003548619933	MGYP003399814754	FALSE	ERZ2227063	ERP129176	United Kingdom		51.6194	-1.25172	root:Mixed
MGYP003548619933	MGYP003400799629	FALSE	ERZ2227021	ERP129176	United Kingdom		51.6194	-1.25172	root:Mixed
MGYP003548619933	MGYP003402079915	FALSE	ERZ2227199	ERP129176	United Kingdom		51.6194	-1.25172	root:Mixed
MGYP003548619933	MGYP003403440148	FALSE	ERZ2227181	ERP129176	United Kingdom		51.6194	-1.25172	root:Mixed
MGYP003548619933	MGYP003404834354	FALSE	ERZ2227092	ERP129176	United Kingdom		51.6194	-1.25172	root:Mixed
MGYP003548619933	MGYP003405096680	FALSE	ERZ2227092	ERP129176	United Kingdom		51.6194	-1.25172	root:Mixed
MGYP003548619933	MGYP003405527101	FALSE	ERZ2227082	ERP129176	United Kingdom		51.6194	-1.25172	root:Mixed
MGYP003548619933	MGYP003406875049	FALSE	ERZ2227398	ERP129176	United Kingdom		51.6194	-1.25172	root:Mixed
MGYP003548619933	MGYP003407845918	FALSE	ERZ2227383	ERP129176	United Kingdom		51.6194	-1.25172	root:Mixed
MGYP003548619933	MGYP003408437771	FALSE	ERZ2227353	ERP129176	United Kingdom		51.6194	-1.25172	root:Mixed
MGYP003548619933	MGYP003410539237	FALSE	ERZ2227331	ERP129176	United Kingdom		51.6194	-1.25172	root:Mixed
MGYP003548619933	MGYP003410719370	FALSE	ERZ2227331	ERP129176	United Kingdom		51.6194	-1.25172	root:Mixed
MGYP003548619933	MGYP003411025012	FALSE	ERZ2227331	ERP129176	United Kingdom		51.6194	-1.25172	root:Mixed
MGYP003548619933	MGYP003411980366	FALSE	ERZ2227515	ERP129176	United Kingdom		51.6194	-1.25172	root:Mixed
MGYP003548619933	MGYP003413536308	FALSE	ERZ2227750	ERP129176	United Kingdom		51.6194	-1.25172	root:Mixed
MGYP003548619933	MGYP003413724982	FALSE	ERZ2227481	ERP129176	United Kingdom		51.6194	-1.25172	root:Mixed
MGYP003548619933	MGYP003416708064	FALSE	ERZ2227660	ERP129176	United Kingdom		51.6194	-1.25172	root:Mixed
MGYP003548619933	MGYP003417378784	FALSE	ERZ2227944	ERP129176	United Kingdom		51.6194	-1.25172	root:Mixed
MGYP003548619933	MGYP003419114008	FALSE	ERZ2227962	ERP129176	United Kingdom		51.6194	-1.25172	root:Mixed
MGYP003548619933	MGYP003421148025	FALSE	ERZ2227993	ERP129176	United Kingdom		51.6194	-1.25172	root:Mixed
MGYP003548619933	MGYP003422085667	FALSE	ERZ2227848	ERP129176	United Kingdom		51.6194	-1.25172	root:Mixed
MGYP003548619933	MGYP003423014910	FALSE	ERZ2269226	ERP129176	United Kingdom		51.6194	-1.25172	root:Mixed
MGYP003548619933	MGYP003426285822	FALSE	ERZ2269143	ERP129176	United Kingdom		51.6194	-1.25172	root:Mixed
MGYP003548619933	MGYP003426309314	FALSE	ERZ2269079	ERP129176	United Kingdom		51.6194	-1.25172	root:Mixed
MGYP003548619933	MGYP003427163891	FALSE	ERZ2269104	ERP129176	United Kingdom		51.6194	-1.25172	root:Mixed
MGYP003548619933	MGYP003427585061	FALSE	ERZ2269104	ERP129176	United Kingdom		51.6194	-1.25172	root:Mixed
MGYP003548619933	MGYP003427633121	FALSE	ERZ2269465	ERP129176	United Kingdom		51.6194	-1.25172	root:Mixed
MGYP003548619933	MGYP003427660369	FALSE	ERZ2269143	ERP129176	United Kingdom		51.6194	-1.25172	root:Mixed
MGYP003548619933	MGYP003430720833	FALSE	ERZ2270337	ERP129176	United Kingdom		51.6194	-1.25172	root:Mixed
MGYP003548619933	MGYP003435222194	FALSE	ERZ2270578	ERP129176	United Kingdom		51.6194	-1.25172	root:Mixed
MGYP003548619933	MGYP003435354474	FALSE	ERZ2270541	ERP129176	United Kingdom		51.6194	-1.25172	root:Mixed
MGYP003548619933	MGYP003437083640	FALSE	ERZ2270462	ERP129176	United Kingdom		51.6194	-1.25172	root:Mixed
MGYP003548619933	MGYP003438203003	FALSE	ERZ2272291	ERP129176	United Kingdom		51.6194	-1.25172	root:Mixed
MGYP003548619933	MGYP003438203003	FALSE	ERZ2270581	ERP129176	United Kingdom		51.6194	-1.25172	root:Mixed
MGYP003548619933	MGYP003439189645	FALSE	ERZ2270691	ERP129176	United Kingdom		51.6194	-1.25172	root:Mixed
MGYP003548619933	MGYP003439974783	FALSE	ERZ2270687	ERP129176	United Kingdom		51.6194	-1.25172	root:Mixed
MGYP003548619933	MGYP003439974795	FALSE	ERZ2270687	ERP129176	United Kingdom		51.6194	-1.25172	root:Mixed
MGYP003548619933	MGYP003444304941	FALSE	ERZ2270901	ERP129176	United Kingdom		51.6194	-1.25172	root:Mixed
MGYP003548619933	MGYP003447197580	FALSE	ERZ2270878	ERP129176	United Kingdom		51.6194	-1.25172	root:Mixed
MGYP003548619933	MGYP003448466083	FALSE	ERZ2270803	ERP129176	United Kingdom		51.6194	-1.25172	root:Mixed
MGYP003548619933	MGYP003448494507	FALSE	ERZ2270878	ERP129176	United Kingdom		51.6194	-1.25172	root:Mixed
MGYP003548619933	MGYP003449780350	FALSE	ERZ2271032	ERP129176	United Kingdom		51.6194	-1.25172	root:Mixed
MGYP003548619933	MGYP003449874507	FALSE	ERZ2271164	ERP129176	United Kingdom		51.6194	-1.25172	root:Mixed
MGYP003548619933	MGYP003451712799	FALSE	ERZ2271145	ERP129176	United Kingdom		51.6194	-1.25172	root:Mixed
MGYP003548619933	MGYP003452732134	FALSE	ERZ2271070	ERP129176	United Kingdom		51.6194	-1.25172	root:Mixed
MGYP003548619933	MGYP003453895983	FALSE	ERZ2271131	ERP129176	United Kingdom		51.6194	-1.25172	root:Mixed
MGYP003548619933	MGYP003460545930	FALSE	ERZ2271609	ERP129176	United Kingdom		51.6194	-1.25172	root:Mixed
MGYP003548619933	MGYP003461909060	FALSE	ERZ2272197	ERP129176	United Kingdom		51.6194	-1.25172	root:Mixed
MGYP003548619933	MGYP003461909060	FALSE	ERZ2271600	ERP129176	United Kingdom		51.6194	-1.25172	root:Mixed
MGYP003548619933	MGYP003463979689	FALSE	ERZ2271577	ERP129176	United Kingdom		51.6194	-1.25172	root:Mixed
MGYP003548619933	MGYP003466068365	FALSE	ERZ2271640	ERP129176	United Kingdom		51.6194	-1.25172	root:Mixed
MGYP003548619933	MGYP003467471195	FALSE	ERZ2271646	ERP129176	United Kingdom		51.6194	-1.25172	root:Mixed
MGYP003548619933	MGYP003468082991	FALSE	ERZ2271666	ERP129176	United Kingdom		51.6194	-1.25172	root:Mixed
MGYP003548619933	MGYP003469193415	FALSE	ERZ2271682	ERP129176	United Kingdom		51.6194	-1.25172	root:Mixed
MGYP003548619933	MGYP003472042697	FALSE	ERZ2271686	ERP129176	United Kingdom		51.6194	-1.25172	root:Mixed
MGYP003548619933	MGYP003472228063	FALSE	ERZ2271736	ERP129176	United Kingdom		51.6194	-1.25172	root:Mixed
MGYP003548619933	MGYP003479309018	FALSE	ERZ2271774	ERP129176	United Kingdom		51.6194	-1.25172	root:Mixed
MGYP003548619933	MGYP003480982103	FALSE	ERZ2271789	ERP129176	United Kingdom		51.6194	-1.25172	root:Mixed
MGYP003548619933	MGYP003484619051	FALSE	ERZ2271854	ERP129176	United Kingdom		51.6194	-1.25172	root:Mixed
MGYP003548619933	MGYP003485841958	FALSE	ERZ2271850	ERP129176	United Kingdom		51.6194	-1.25172	root:Mixed
MGYP003548619933	MGYP003486015750	FALSE	ERZ2271850	ERP129176	United Kingdom		51.6194	-1.25172	root:Mixed
MGYP003548619933	MGYP003490038219	FALSE	ERZ2271878	ERP129176	United Kingdom		51.6194	-1.25172	root:Mixed
MGYP003548619933	MGYP003490564677	FALSE	ERZ2271872	ERP129176	United Kingdom		51.6194	-1.25172	root:Mixed
MGYP003548619933	MGYP003494961444	FALSE	ERZ2271942	ERP129176	United Kingdom		51.6194	-1.25172	root:Mixed
MGYP003548619933	MGYP003496409777	FALSE	ERZ2271930	ERP129176	United Kingdom		51.6194	-1.25172	root:Mixed
MGYP003548619933	MGYP003497799990	FALSE	ERZ2272011	ERP129176	United Kingdom		51.6194	-1.25172	root:Mixed
MGYP003548619933	MGYP003498113667	FALSE	ERZ2272031	ERP129176	United Kingdom		51.6194	-1.25172	root:Mixed
MGYP003548619933	MGYP003499994868	FALSE	ERZ2272035	ERP129176	United Kingdom		51.6194	-1.25172	root:Mixed
MGYP003548619933	MGYP003500895302	FALSE	ERZ2272025	ERP129176	United Kingdom		51.6194	-1.25172	root:Mixed
MGYP003548619933	MGYP003506960432	FALSE	ERZ2272074	ERP129176	United Kingdom		51.6194	-1.25172	root:Mixed
MGYP003548619933	MGYP003507365468	FALSE	ERZ2272143	ERP129176	United Kingdom		51.6194	-1.25172	root:Mixed
MGYP003548619933	MGYP003507636426	FALSE	ERZ2272107	ERP129176	United Kingdom		51.6194	-1.25172	root:Mixed
MGYP003548619933	MGYP003509609115	FALSE	ERZ2272132	ERP129176	United Kingdom		51.6194	-1.25172	root:Mixed
MGYP003548619933	MGYP003509707094	FALSE	ERZ2272139	ERP129176	United Kingdom		51.6194	-1.25172	root:Mixed
MGYP003548619933	MGYP003511682471	FALSE	ERZ2272145	ERP129176	United Kingdom		51.6194	-1.25172	root:Mixed
MGYP003548619933	MGYP003513914364	FALSE	ERZ2272147	ERP129176	United Kingdom		51.6194	-1.25172	root:Mixed
MGYP003548619933	MGYP003520150978	FALSE	ERZ2272305	ERP129176	United Kingdom		51.6194	-1.25172	root:Mixed
MGYP003548619933	MGYP003522656487	FALSE	ERZ2272242	ERP129176	United Kingdom		51.6194	-1.25172	root:Mixed
MGYP003548619933	MGYP003522823024	FALSE	ERZ2272279	ERP129176	United Kingdom		51.6194	-1.25172	root:Mixed
MGYP003548619933	MGYP003524030655	FALSE	ERZ2272279	ERP129176	United Kingdom		51.6194	-1.25172	root:Mixed
MGYP003548619933	MGYP003527065030	FALSE	ERZ2272398	ERP129176	United Kingdom		51.6194	-1.25172	root:Mixed
MGYP003548619933	MGYP003529080857	FALSE	ERZ2272382	ERP129176	United Kingdom		51.6194	-1.25172	root:Mixed
MGYP003548619933	MGYP003529710433	FALSE	ERZ2272440	ERP129176	United Kingdom		51.6194	-1.25172	root:Mixed
MGYP003548619933	MGYP003536729735	FALSE	ERZ2272534	ERP129176	United Kingdom		51.6194	-1.25172	root:Mixed
MGYP003548619933	MGYP003536827924	FALSE	ERZ2272567	ERP129176	United Kingdom		51.6194	-1.25172	root:Mixed
MGYP003548619933	MGYP003544440313	FALSE	ERZ2272642	ERP129176	United Kingdom		51.6194	-1.25172	root:Mixed
MGYP003548619933	MGYP003545431614	FALSE	ERZ2272641	ERP129176	United Kingdom		51.6194	-1.25172	root:Mixed
MGYP003548619933	MGYP003545778855	FALSE	ERZ2272641	ERP129176	United Kingdom		51.6194	-1.25172	root:Mixed
MGYP003548619933	MGYP003549137984	FALSE	ERZ2272654	ERP129176	United Kingdom		51.6194	-1.25172	root:Mixed
MGYP003548619933	MGYP003551441638	FALSE	ERZ2272709	ERP129176	United Kingdom		51.6194	-1.25172	root:Mixed
MGYP003548619933	MGYP003552372597	FALSE	ERZ2272725	ERP129176	United Kingdom		51.6194	-1.25172	root:Mixed
MGYP003548619933	MGYP003554734184	FALSE	ERZ2272718	ERP129176	United Kingdom		51.6194	-1.25172	root:Mixed
MGYP003548619933	MGYP003555077883	FALSE	ERZ2272708	ERP129176	United Kingdom		51.6194	-1.25172	root:Mixed
MGYP003548619933	MGYP003556001945	FALSE	ERZ2272746	ERP129176	United Kingdom		51.6194	-1.25172	root:Mixed
MGYP003548619933	MGYP003557922979	FALSE	ERZ2272755	ERP129176	United Kingdom		51.6194	-1.25172	root:Mixed
MGYP003548619933	MGYP003559692887	FALSE	ERZ2272766	ERP129176	United Kingdom		51.6194	-1.25172	root:Mixed
MGYP003548619933	MGYP003561282422	FALSE	ERZ2272766	ERP129176	United Kingdom		51.6194	-1.25172	root:Mixed
MGYP003548619933	MGYP003562417905	FALSE	ERZ2272800	ERP129176	United Kingdom		51.6194	-1.25172	root:Mixed
MGYP003548619933	MGYP005608878291	FALSE	ERZ2271523	ERP129176	United Kingdom		51.6194	-1.25172	root:Mixed
MGYP003548619933	MGYP006058697895	FALSE	ERZ2272566	ERP129176	United Kingdom		51.6194	-1.25172	root:Mixed
MGYP003548619933	MGYP006319498215	FALSE	ERZ2271299	ERP129176	United Kingdom		51.6194	-1.25172	root:Mixed
MGYP003548619933	MGYP006322052987	FALSE	ERZ2271359	ERP129176	United Kingdom		51.6194	-1.25172	root:Mixed
MGYP003548619933	MGYP006328353131	FALSE	ERZ2271411	ERP129176	United Kingdom		51.6194	-1.25172	root:Mixed
MGYP003548619933	MGYP006339662381	FALSE	ERZ2271612	ERP129176	United Kingdom		51.6194	-1.25172	root:Mixed
MGYP003548619933	MGYP006343710189	FALSE	ERZ2271799	ERP129176	United Kingdom		51.6194	-1.25172	root:Mixed
MGYP003548619933	MGYP006344128431	FALSE	ERZ2271836	ERP129176	United Kingdom		51.6194	-1.25172	root:Mixed
MGYP003548619933	MGYP006347364239	FALSE	ERZ2271884	ERP129176	United Kingdom		51.6194	-1.25172	root:Mixed
MGYP003548619933	MGYP006350638997	FALSE	ERZ2271838	ERP129176	United Kingdom		51.6194	-1.25172	root:Mixed
MGYP003548619933	MGYP006350807293	FALSE	ERZ2271916	ERP129176	United Kingdom		51.6194	-1.25172	root:Mixed
MGYP003548619933	MGYP006352469737	FALSE	ERZ2272158	ERP129176	United Kingdom		51.6194	-1.25172	root:Mixed
MGYP003548619933	MGYP006352567385	FALSE	ERZ2271916	ERP129176	United Kingdom		51.6194	-1.25172	root:Mixed
MGYP003548619933	MGYP006359913827	FALSE	ERZ2272273	ERP129176	United Kingdom		51.6194	-1.25172	root:Mixed
MGYP003548619933	MGYP006361679437	FALSE	ERZ2272222	ERP129176	United Kingdom		51.6194	-1.25172	root:Mixed
MGYP003548619933	MGYP006366701693	FALSE	ERZ2272310	ERP129176	United Kingdom		51.6194	-1.25172	root:Mixed
MGYP003548619933	MGYP006369842123	FALSE	ERZ2272311	ERP129176	United Kingdom		51.6194	-1.25172	root:Mixed
MGYP003548619933	MGYP006373191079	FALSE	ERZ2272345	ERP129176	United Kingdom		51.6194	-1.25172	root:Mixed
MGYP003548619933	MGYP006395570489	FALSE	ERZ2272680	ERP129176	United Kingdom		51.6194	-1.25172	root:Mixed
MGYP003564844770	MGYP003564844770	TRUE	ERZ2772438	ERP130225	Puerto Rico	Bioluminescent Bay, La Parguera, Puerto Rico	17.9675	-67.0188	root:Environmental:Aquatic:Marine:Coastal:Sediment
MGYP003564844770	MGYP002749761671	FALSE	ERZ1033711	ERP116545	Puerto Rico	Bioluminescent Bay, La Paraguera, Puerto Rico	17.9673	-67.0188	root:Environmental:Aquatic:Marine:Sediment
MGYP003564893431	MGYP003564893431	TRUE	ERZ2772438	ERP130225	Puerto Rico	Bioluminescent Bay, La Parguera, Puerto Rico	17.9675	-67.0188	root:Environmental:Aquatic:Marine:Coastal:Sediment
MGYP003564893431	MGYP002750671911	FALSE	ERZ1033711	ERP116545	Puerto Rico	Bioluminescent Bay, La Paraguera, Puerto Rico	17.9673	-67.0188	root:Environmental:Aquatic:Marine:Sediment
MGYP003571741552	MGYP003571741552	TRUE	ERZ3820729	ERP132848	Germany	Wadden Sea	53.7358	7.69905	root:Engineered:Bioreactor:Continuous culture:Marine intertidal flat sediment inoculum:Wadden Sea-Germany
MGYP003574855093	MGYP003574855093	TRUE	ERZ3820703	ERP126695	China		111.102	34.9191	root:Host-associated:Plants:Rhizosphere
MGYP003574855093	MGYP001045425742	FALSE	ERZ781228	ERP112128	USA	Nebraska	41.1591	-96.4086	root:Host-associated:Plants:Rhizosphere
MGYP003574855093	MGYP003583230576	FALSE	ERZ3820700	ERP126695	China		109.853	28.9983	root:Host-associated:Plants:Rhizosphere
MGYP003574855093	MGYP003583265615	FALSE	ERZ3820702	ERP126695	China		109.853	28.9983	root:Host-associated:Plants:Rhizosphere
MGYP003574855093	MGYP003583717321	FALSE	ERZ3820701	ERP126695	China		109.853	28.9983	root:Host-associated:Plants:Rhizosphere
MGYP003574855093	MGYP003583915466	FALSE	ERZ3820702	ERP126695	China		109.853	28.9983	root:Host-associated:Plants:Rhizosphere
MGYP003574855093	MGYP003588389678	FALSE	ERZ3820702	ERP126695	China		109.853	28.9983	root:Host-associated:Plants:Rhizosphere
MGYP003574855093	MGYP003612786907	FALSE	ERZ3455857	ERP131768	Ecuador		-0.209167	-78.4767	root:Engineered:Wastewater:Water and sludge
MGYP003574855093	MGYP006169881523	FALSE	ERZ9422254	ERP137364	China		43.8	80.7	root:Environmental:Aquatic:Freshwater:Lentic
MGYP003574855093	MGYP006174142405	FALSE	ERZ9422330	ERP137364	China		43.9	80.9	root:Environmental:Aquatic:Freshwater:Lentic
MGYP003574855093	MGYP006174549685	FALSE	ERZ9422330	ERP137364	China		43.9	80.9	root:Environmental:Aquatic:Freshwater:Lentic
MGYP003574855093	MGYP007014307612	FALSE	ERZ781228	ERP112128	USA	Nebraska	41.1591	-96.4086	root:Host-associated:Plants:Rhizosphere
MGYP003574875851	MGYP003574875851	TRUE	ERZ3820707	ERP126695	China		111.102	34.9191	root:Host-associated:Plants:Rhizosphere
MGYP003574875851	MGYP003574875851	TRUE	ERZ3820703	ERP126695	China		111.102	34.9191	root:Host-associated:Plants:Rhizosphere
MGYP003574875851	MGYP003574875851	TRUE	ERZ3820708	ERP126695	China		111.102	34.9191	root:Host-associated:Plants:Rhizosphere
MGYP003574911459	MGYP003574911459	TRUE	ERZ3820705	ERP126695	China		111.102	34.9191	root:Host-associated:Plants:Rhizosphere
MGYP003574911459	MGYP003574911459	TRUE	ERZ3820709	ERP126695	China		111.102	34.9191	root:Host-associated:Plants:Rhizosphere
MGYP003574911459	MGYP003574911459	TRUE	ERZ3820706	ERP126695	China		111.102	34.9191	root:Host-associated:Plants:Rhizosphere
MGYP003574911459	MGYP003576361197	FALSE	ERZ3820708	ERP126695	China		111.102	34.9191	root:Host-associated:Plants:Rhizosphere
MGYP003574931432	MGYP003574931432	TRUE	ERZ3820703	ERP126695	China		111.102	34.9191	root:Host-associated:Plants:Rhizosphere
MGYP003574931432	MGYP003574931432	TRUE	ERZ3820708	ERP126695	China		111.102	34.9191	root:Host-associated:Plants:Rhizosphere
MGYP003574934888	MGYP003574934888	TRUE	ERZ3820708	ERP126695	China		111.102	34.9191	root:Host-associated:Plants:Rhizosphere
MGYP003574934888	MGYP003574934888	TRUE	ERZ3820703	ERP126695	China		111.102	34.9191	root:Host-associated:Plants:Rhizosphere
MGYP003574934888	MGYP003575420046	FALSE	ERZ3820707	ERP126695	China		111.102	34.9191	root:Host-associated:Plants:Rhizosphere
MGYP003574941733	MGYP003574941733	TRUE	ERZ3820708	ERP126695	China		111.102	34.9191	root:Host-associated:Plants:Rhizosphere
MGYP003574941733	MGYP003579125852	FALSE	ERZ3820707	ERP126695	China		111.102	34.9191	root:Host-associated:Plants:Rhizosphere
MGYP003574981696	MGYP003574981696	TRUE	ERZ3820708	ERP126695	China		111.102	34.9191	root:Host-associated:Plants:Rhizosphere
MGYP003574981696	MGYP003574981696	TRUE	ERZ3820707	ERP126695	China		111.102	34.9191	root:Host-associated:Plants:Rhizosphere
MGYP003575166325	MGYP003575166325	TRUE	ERZ3820708	ERP126695	China		111.102	34.9191	root:Host-associated:Plants:Rhizosphere
MGYP003575166325	MGYP001129056623	FALSE	ERZ781228	ERP112128	USA	Nebraska	41.1591	-96.4086	root:Host-associated:Plants:Rhizosphere
MGYP003575166325	MGYP003576385189	FALSE	ERZ3820707	ERP126695	China		111.102	34.9191	root:Host-associated:Plants:Rhizosphere
MGYP003575178024	MGYP003575178024	TRUE	ERZ3820708	ERP126695	China		111.102	34.9191	root:Host-associated:Plants:Rhizosphere
MGYP003575178024	MGYP001454593462	FALSE	ERZ795127	ERP112672	Jamaica	Duhaney River	18.0123	-76.8509	root:Environmental:Aquatic:Freshwater:Lotic
MGYP003575178024	MGYP003575935716	FALSE	ERZ3820707	ERP126695	China		111.102	34.9191	root:Host-associated:Plants:Rhizosphere
MGYP003575178024	MGYP003578579886	FALSE	ERZ3820703	ERP126695	China		111.102	34.9191	root:Host-associated:Plants:Rhizosphere
MGYP003575178024	MGYP003579762497	FALSE	ERZ3820703	ERP126695	China		111.102	34.9191	root:Host-associated:Plants:Rhizosphere
MGYP003575186104	MGYP003575186104	TRUE	ERZ3820703	ERP126695	China		111.102	34.9191	root:Host-associated:Plants:Rhizosphere
MGYP003575209691	MGYP003575209691	TRUE	ERZ3820703	ERP126695	China		111.102	34.9191	root:Host-associated:Plants:Rhizosphere
MGYP003575209691	MGYP003575015261	FALSE	ERZ3820707	ERP126695	China		111.102	34.9191	root:Host-associated:Plants:Rhizosphere
MGYP003575209691	MGYP003575521017	FALSE	ERZ3820708	ERP126695	China		111.102	34.9191	root:Host-associated:Plants:Rhizosphere
MGYP003575243574	MGYP003575243574	TRUE	ERZ3820707	ERP126695	China		111.102	34.9191	root:Host-associated:Plants:Rhizosphere
MGYP003575243574	MGYP003575320628	FALSE	ERZ3820703	ERP126695	China		111.102	34.9191	root:Host-associated:Plants:Rhizosphere
MGYP003575243574	MGYP003575490325	FALSE	ERZ3820708	ERP126695	China		111.102	34.9191	root:Host-associated:Plants:Rhizosphere
MGYP003575398815	MGYP003575398815	TRUE	ERZ3820708	ERP126695	China		111.102	34.9191	root:Host-associated:Plants:Rhizosphere
MGYP003575398815	MGYP003575398815	TRUE	ERZ3820707	ERP126695	China		111.102	34.9191	root:Host-associated:Plants:Rhizosphere
MGYP003575398815	MGYP003583008532	FALSE	ERZ3820701	ERP126695	China		109.853	28.9983	root:Host-associated:Plants:Rhizosphere
MGYP003575398815	MGYP003583008532	FALSE	ERZ3820700	ERP126695	China		109.853	28.9983	root:Host-associated:Plants:Rhizosphere
MGYP003575398815	MGYP003584816100	FALSE	ERZ3820701	ERP126695	China		109.853	28.9983	root:Host-associated:Plants:Rhizosphere
MGYP003575426655	MGYP003575426655	TRUE	ERZ3820705	ERP126695	China		111.102	34.9191	root:Host-associated:Plants:Rhizosphere
MGYP003575426655	MGYP003575363737	FALSE	ERZ3820706	ERP126695	China		111.102	34.9191	root:Host-associated:Plants:Rhizosphere
MGYP003575426655	MGYP003576294033	FALSE	ERZ3820706	ERP126695	China		111.102	34.9191	root:Host-associated:Plants:Rhizosphere
MGYP003575426655	MGYP003577751954	FALSE	ERZ3820708	ERP126695	China		111.102	34.9191	root:Host-associated:Plants:Rhizosphere
MGYP003575640596	MGYP003575640596	TRUE	ERZ3820708	ERP126695	China		111.102	34.9191	root:Host-associated:Plants:Rhizosphere
MGYP003575640596	MGYP000859650061	FALSE	ERZ764866	ERP111184	USA	Joint BioEnergy Institute, California	38.5402	-121.75	root:Engineered:Bioreactor
MGYP003575640596	MGYP003580520321	FALSE	ERZ3820707	ERP126695	China		111.102	34.9191	root:Host-associated:Plants:Rhizosphere
MGYP003575640596	MGYP003585982635	FALSE	ERZ3820702	ERP126695	China		109.853	28.9983	root:Host-associated:Plants:Rhizosphere
MGYP003575640596	MGYP006151817461	FALSE	ERZ9422234	ERP137364	China		43.8	81.2	root:Environmental:Aquatic:Freshwater:Lentic
MGYP003575716007	MGYP003575716007	TRUE	ERZ3820707	ERP126695	China		111.102	34.9191	root:Host-associated:Plants:Rhizosphere
MGYP003575716007	MGYP003577961398	FALSE	ERZ3820708	ERP126695	China		111.102	34.9191	root:Host-associated:Plants:Rhizosphere
MGYP003575716007	MGYP003579843591	FALSE	ERZ3820708	ERP126695	China		111.102	34.9191	root:Host-associated:Plants:Rhizosphere
MGYP003575860389	MGYP003575860389	TRUE	ERZ3820707	ERP126695	China		111.102	34.9191	root:Host-associated:Plants:Rhizosphere
MGYP003575860389	MGYP003575860389	TRUE	ERZ3820703	ERP126695	China		111.102	34.9191	root:Host-associated:Plants:Rhizosphere
MGYP003575860389	MGYP003575860389	TRUE	ERZ3820700	ERP126695	China		109.853	28.9983	root:Host-associated:Plants:Rhizosphere
MGYP003575860389	MGYP003589102594	FALSE	ERZ3820702	ERP126695	China		109.853	28.9983	root:Host-associated:Plants:Rhizosphere
MGYP003575960240	MGYP003575960240	TRUE	ERZ3820703	ERP126695	China		111.102	34.9191	root:Host-associated:Plants:Rhizosphere
MGYP003575960240	MGYP003576495863	FALSE	ERZ3820708	ERP126695	China		111.102	34.9191	root:Host-associated:Plants:Rhizosphere
MGYP003575960240	MGYP003580396827	FALSE	ERZ3820708	ERP126695	China		111.102	34.9191	root:Host-associated:Plants:Rhizosphere
MGYP003575982143	MGYP003575982143	TRUE	ERZ3820708	ERP126695	China		111.102	34.9191	root:Host-associated:Plants:Rhizosphere
MGYP003576035487	MGYP003576035487	TRUE	ERZ3820703	ERP126695	China		111.102	34.9191	root:Host-associated:Plants:Rhizosphere
MGYP003576035487	MGYP003574960980	FALSE	ERZ3820707	ERP126695	China		111.102	34.9191	root:Host-associated:Plants:Rhizosphere
MGYP003576035487	MGYP003582382330	FALSE	ERZ3820700	ERP126695	China		109.853	28.9983	root:Host-associated:Plants:Rhizosphere
MGYP003576035487	MGYP003582911177	FALSE	ERZ3820702	ERP126695	China		109.853	28.9983	root:Host-associated:Plants:Rhizosphere
MGYP003576706440	MGYP003576706440	TRUE	ERZ3820707	ERP126695	China		111.102	34.9191	root:Host-associated:Plants:Rhizosphere
MGYP003576706440	MGYP003574920674	FALSE	ERZ3820703	ERP126695	China		111.102	34.9191	root:Host-associated:Plants:Rhizosphere
MGYP003576706440	MGYP003580851113	FALSE	ERZ3820708	ERP126695	China		111.102	34.9191	root:Host-associated:Plants:Rhizosphere
MGYP003576733227	MGYP003576733227	TRUE	ERZ3820708	ERP126695	China		111.102	34.9191	root:Host-associated:Plants:Rhizosphere
MGYP003576733227	MGYP003575430076	FALSE	ERZ3820707	ERP126695	China		111.102	34.9191	root:Host-associated:Plants:Rhizosphere
MGYP003577483271	MGYP003577483271	TRUE	ERZ3820703	ERP126695	China		111.102	34.9191	root:Host-associated:Plants:Rhizosphere
MGYP003579131310	MGYP003579131310	TRUE	ERZ3820709	ERP126695	China		111.102	34.9191	root:Host-associated:Plants:Rhizosphere
MGYP003579131310	MGYP003576423593	FALSE	ERZ3820705	ERP126695	China		111.102	34.9191	root:Host-associated:Plants:Rhizosphere
MGYP003579131310	MGYP003577346143	FALSE	ERZ3820706	ERP126695	China		111.102	34.9191	root:Host-associated:Plants:Rhizosphere
MGYP003579131310	MGYP003580058495	FALSE	ERZ3820708	ERP126695	China		111.102	34.9191	root:Host-associated:Plants:Rhizosphere
MGYP003582504468	MGYP003582504468	TRUE	ERZ3820702	ERP126695	China		109.853	28.9983	root:Host-associated:Plants:Rhizosphere
MGYP003583133369	MGYP003583133369	TRUE	ERZ3820702	ERP126695	China		109.853	28.9983	root:Host-associated:Plants:Rhizosphere
MGYP003583133369	MGYP003582957812	FALSE	ERZ3820700	ERP126695	China		109.853	28.9983	root:Host-associated:Plants:Rhizosphere
MGYP003583133369	MGYP003587866788	FALSE	ERZ3820701	ERP126695	China		109.853	28.9983	root:Host-associated:Plants:Rhizosphere
MGYP003583422155	MGYP003583422155	TRUE	ERZ3820700	ERP126695	China		109.853	28.9983	root:Host-associated:Plants:Rhizosphere
MGYP003583622915	MGYP003583622915	TRUE	ERZ3455853	ERP131768	Ecuador		-0.907928	-89.603	root:Engineered:Wastewater:Water and sludge
MGYP003583622915	MGYP003583622915	TRUE	ERZ3455849	ERP131768	Ecuador		-0.907928	-89.603	root:Engineered:Wastewater:Water and sludge
MGYP003583777710	MGYP003583777710	TRUE	ERZ3820701	ERP126695	China		109.853	28.9983	root:Host-associated:Plants:Rhizosphere
MGYP003583777710	MGYP003583777710	TRUE	ERZ3820700	ERP126695	China		109.853	28.9983	root:Host-associated:Plants:Rhizosphere
MGYP003583777710	MGYP001366519493	FALSE	ERZ795115	ERP112669	Singapore		1.42	103.72	root:Environmental:Aquatic:Freshwater
MGYP003584060484	MGYP003584060484	TRUE	ERZ3820701	ERP126695	China		109.853	28.9983	root:Host-associated:Plants:Rhizosphere
MGYP003584060484	MGYP003583601984	FALSE	ERZ3820702	ERP126695	China		109.853	28.9983	root:Host-associated:Plants:Rhizosphere
MGYP003584060484	MGYP003583895888	FALSE	ERZ3820700	ERP126695	China		109.853	28.9983	root:Host-associated:Plants:Rhizosphere
MGYP003584324971	MGYP003584324971	TRUE	ERZ3820700	ERP126695	China		109.853	28.9983	root:Host-associated:Plants:Rhizosphere
MGYP003584571911	MGYP003584571911	TRUE	ERZ3820701	ERP126695	China		109.853	28.9983	root:Host-associated:Plants:Rhizosphere
MGYP003585275815	MGYP003585275815	TRUE	ERZ3455819	ERP131768	Bulgaria		42.7507	23.3648	root:Engineered:Wastewater:Water and sludge
MGYP003585275815	MGYP001569333035	FALSE	ERZ1505397	ERP123561	United Kingdom				root:Engineered:Wastewater
MGYP003585275815	MGYP002661879892	FALSE	ERZ1023716	ERP115950	Denmark		55.6405	12.5058	root:Engineered:Wastewater:Water and sludge
MGYP003585275815	MGYP002663092781	FALSE	ERZ1023652	ERP115950	Denmark		55.6405	12.5058	root:Engineered:Wastewater:Water and sludge
MGYP003585275815	MGYP003405530596	FALSE	ERZ2227155	ERP129176	United Kingdom		51.6194	-1.25172	root:Mixed
MGYP003585275815	MGYP003448759789	FALSE	ERZ2270803	ERP129176	United Kingdom		51.6194	-1.25172	root:Mixed
MGYP003585275815	MGYP003491352436	FALSE	ERZ2271872	ERP129176	United Kingdom		51.6194	-1.25172	root:Mixed
MGYP003585275815	MGYP003561327688	FALSE	ERZ2272766	ERP129176	United Kingdom		51.6194	-1.25172	root:Mixed
MGYP003585275815	MGYP003582342193	FALSE	ERZ3455889	ERP131768	Moldova		47	29	root:Engineered:Wastewater:Water and sludge
MGYP003585275815	MGYP003583411472	FALSE	ERZ3455838	ERP131768	Czech Republic		50.1138	14.4001	root:Engineered:Wastewater:Water and sludge
MGYP003585275815	MGYP003583411472	FALSE	ERZ3455896	ERP131768	Moldova		47	29	root:Engineered:Wastewater:Water and sludge
MGYP003585275815	MGYP003583411472	FALSE	ERZ3455842	ERP131768	Czech Republic		50.1138	14.4001	root:Engineered:Wastewater:Water and sludge
MGYP003585275815	MGYP003583411472	FALSE	ERZ3455847	ERP131768	Canada		45.462	-75.5909	root:Engineered:Wastewater:Water and sludge
MGYP003585275815	MGYP003583411472	FALSE	ERZ3455894	ERP131768	Macedonia		41.9906	21.4758	root:Engineered:Wastewater:Water and sludge
MGYP003585275815	MGYP003583411472	FALSE	ERZ3455857	ERP131768	Ecuador		-0.209167	-78.4767	root:Engineered:Wastewater:Water and sludge
MGYP003585275815	MGYP003583411472	FALSE	ERZ3455866	ERP131768	Denmark		55.6405	12.5058	root:Engineered:Wastewater:Water and sludge
MGYP003585275815	MGYP003583411472	FALSE	ERZ3455864	ERP131768	Finland		60.2254	24.994	root:Engineered:Wastewater:Water and sludge
MGYP003585275815	MGYP003583411472	FALSE	ERZ3455872	ERP131768	Finland		60.2254	24.994	root:Engineered:Wastewater:Water and sludge
MGYP003585275815	MGYP003584447857	FALSE	ERZ3455897	ERP131768	Macedonia		41.9906	21.4758	root:Engineered:Wastewater:Water and sludge
MGYP003585275815	MGYP003584631671	FALSE	ERZ3455897	ERP131768	Macedonia		41.9906	21.4758	root:Engineered:Wastewater:Water and sludge
MGYP003585275815	MGYP003584915469	FALSE	ERZ3455895	ERP131768	Macedonia		41.9906	21.4758	root:Engineered:Wastewater:Water and sludge
MGYP003585275815	MGYP003589587094	FALSE	ERZ3455893	ERP131768	Kazakhstan		43.4039	76.8892	root:Engineered:Wastewater:Water and sludge
MGYP003585275815	MGYP003591516428	FALSE	ERZ3455895	ERP131768	Macedonia		41.9906	21.4758	root:Engineered:Wastewater:Water and sludge
MGYP003585275815	MGYP003601066092	FALSE	ERZ3455823	ERP131768	Canada		51.0131	-114.025	root:Engineered:Wastewater:Water and sludge
MGYP003585275815	MGYP003601584479	FALSE	ERZ3455892	ERP131768	Macedonia		41.9906	21.4758	root:Engineered:Wastewater:Water and sludge
MGYP003585275815	MGYP003601911028	FALSE	ERZ3455877	ERP131768	Ireland		53.2633	-9.05655	root:Engineered:Wastewater:Water and sludge
MGYP003585275815	MGYP003604170095	FALSE	ERZ3455809	ERP131768	Bulgaria		42.7507	23.3648	root:Engineered:Wastewater:Water and sludge
MGYP003585275815	MGYP003607119475	FALSE	ERZ3455807	ERP131768	Albania		41.3404	19.7716	root:Engineered:Wastewater:Water and sludge
MGYP003585275815	MGYP003608574830	FALSE	ERZ3455799	ERP131768	Albania		41.3404	19.7716	root:Engineered:Wastewater:Water and sludge
MGYP003585275815	MGYP003615358999	FALSE	ERZ3455821	ERP131768	Canada		51.0131	-114.025	root:Engineered:Wastewater:Water and sludge
MGYP003585275815	MGYP003616989423	FALSE	ERZ3455867	ERP131768	Croatia		45.7876	16.0792	root:Engineered:Wastewater:Water and sludge
MGYP003585275815	MGYP003620140428	FALSE	ERZ3455816	ERP131768	Bulgaria		42.7507	23.3648	root:Engineered:Wastewater:Water and sludge
MGYP003586646500	MGYP003586646500	TRUE	ERZ3455829	ERP131768	Brazil		-1.35673	-48.4454	root:Engineered:Wastewater:Water and sludge
MGYP003586646500	MGYP003610472061	FALSE	ERZ3455835	ERP131768	Brazil		-1.35673	-48.4454	root:Engineered:Wastewater:Water and sludge
MGYP003586646500	MGYP003616792986	FALSE	ERZ3455814	ERP131768	Brazil		-1.35673	-48.4454	root:Engineered:Wastewater:Water and sludge
MGYP003591706986	MGYP003591706986	TRUE	ERZ3455893	ERP131768	Kazakhstan		43.4039	76.8892	root:Engineered:Wastewater:Water and sludge
MGYP003591706986	MGYP000048757187	FALSE	ERZ650253	ERP108742	USA	North Carolina	35.138	-80.8626	root:Engineered:Bioremediation:Terephthalate:Wastewater
MGYP003591706986	MGYP000240490535	FALSE	ERZ650302	ERP108742	USA	North Carolina	35.3354	-80.6976	root:Engineered:Bioremediation:Terephthalate:Wastewater
MGYP003591706986	MGYP000440926270	FALSE	ERZ650242	ERP108742	USA	North Carolina	35.1529	-80.853	root:Engineered:Bioremediation:Terephthalate:Wastewater
MGYP003591706986	MGYP000865887564	FALSE	ERZ724524	ERP110969	USA	Christiansburg, Virginia	37.14	-80.41	root:Engineered:Wastewater
MGYP003591706986	MGYP000954857605	FALSE	ERZ724523	ERP110969	USA	Christiansburg, Virginia	37.14	-80.41	root:Engineered:Wastewater
MGYP003591706986	MGYP003612777759	FALSE	ERZ3455858	ERP131768	Spain		41.4098	2.22283	root:Engineered:Wastewater:Water and sludge
MGYP003591706986	MGYP003620291499	FALSE	ERZ3455854	ERP131768	Spain		41.4098	2.22283	root:Engineered:Wastewater:Water and sludge
MGYP003591706986	MGYP006365440307	FALSE	ERZ2272286	ERP129176	United Kingdom		51.6194	-1.25172	root:Mixed
MGYP003591706986	MGYP006982697294	FALSE	ERZ650288	ERP108742	USA	North Carolina	35.1529	-80.853	root:Engineered:Bioremediation:Terephthalate:Wastewater
MGYP003591729610	MGYP003591729610	TRUE	ERZ3455861	ERP131768	China		23.1114	113.352	root:Engineered:Wastewater:Water and sludge
MGYP003591729610	MGYP001399902198	FALSE	ERZ795046	ERP112606	Japan		36.29	139.38	root:Engineered:Wastewater:Activated Sludge
MGYP003591729610	MGYP001423333267	FALSE	ERZ795391	ERP112881	Austria	Klosterneuburg	48.3	16.2	root:Engineered:Bioreactor
MGYP003591729610	MGYP002376023465	FALSE	ERZ724526	ERP110969	Hong Kong		22.4	114.21	root:Engineered:Wastewater
MGYP003591729610	MGYP003462893570	FALSE	ERZ2271592	ERP129176	United Kingdom		51.6194	-1.25172	root:Mixed
MGYP003592366876	MGYP003592366876	TRUE	ERZ3455861	ERP131768	China		23.1114	113.352	root:Engineered:Wastewater:Water and sludge
MGYP003592537212	MGYP003592537212	TRUE	ERZ3455893	ERP131768	Kazakhstan		43.4039	76.8892	root:Engineered:Wastewater:Water and sludge
MGYP003592537212	MGYP001611136324	FALSE	ERZ1505397	ERP123561	United Kingdom				root:Engineered:Wastewater
MGYP003592537212	MGYP003605651317	FALSE	ERZ3455877	ERP131768	Ireland		53.2633	-9.05655	root:Engineered:Wastewater:Water and sludge
MGYP003592537212	MGYP003608202256	FALSE	ERZ3455857	ERP131768	Ecuador		-0.209167	-78.4767	root:Engineered:Wastewater:Water and sludge
MGYP003592537212	MGYP003609001680	FALSE	ERZ3455877	ERP131768	Ireland		53.2633	-9.05655	root:Engineered:Wastewater:Water and sludge
MGYP003592537212	MGYP003609001695	FALSE	ERZ3455877	ERP131768	Ireland		53.2633	-9.05655	root:Engineered:Wastewater:Water and sludge
MGYP003593342050	MGYP003593342050	TRUE	ERZ3455900	ERP131768	India		9.9715	76.3051	root:Engineered:Wastewater:Water and sludge
MGYP003593607118	MGYP003593607118	TRUE	ERZ3455861	ERP131768	China		23.1114	113.352	root:Engineered:Wastewater:Water and sludge
MGYP003593607118	MGYP001337752482	FALSE	ERZ795009	ERP112577	China		34.64	119.17	root:Engineered:Wastewater:Activated Sludge
MGYP003593899936	MGYP003593899936	TRUE	ERZ3455861	ERP131768	China		23.1114	113.352	root:Engineered:Wastewater:Water and sludge
MGYP003594635798	MGYP003594635798	TRUE	ERZ3455861	ERP131768	China		23.1114	113.352	root:Engineered:Wastewater:Water and sludge
MGYP003595459038	MGYP003595459038	TRUE	ERZ3455861	ERP131768	China		23.1114	113.352	root:Engineered:Wastewater:Water and sludge
MGYP003595459038	MGYP000964902212	FALSE	ERZ773282	ERP111287	Hong Kong		22.3	114.1	root:Engineered:Wastewater:Activated Sludge
MGYP003595527150	MGYP003595527150	TRUE	ERZ3455861	ERP131768	China		23.1114	113.352	root:Engineered:Wastewater:Water and sludge
MGYP003595527150	MGYP000989415958	FALSE	ERZ724507	ERP110969	Hong Kong		22.4	114.21	root:Engineered:Wastewater
MGYP003596087968	MGYP003596087968	TRUE	ERZ3455861	ERP131768	China		23.1114	113.352	root:Engineered:Wastewater:Water and sludge
MGYP003603335792	MGYP003603335792	TRUE	ERZ3455865	ERP131768	Georgia		41.8704	45.2696	root:Engineered:Wastewater:Water and sludge
MGYP003603335792	MGYP003506789312	FALSE	ERZ2272055	ERP129176	United Kingdom		51.6194	-1.25172	root:Mixed
MGYP003603335792	MGYP003607637558	FALSE	ERZ3455871	ERP131768	Georgia		41.8704	45.2696	root:Engineered:Wastewater:Water and sludge
MGYP003603335792	MGYP003609375987	FALSE	ERZ3455871	ERP131768	Georgia		41.8704	45.2696	root:Engineered:Wastewater:Water and sludge
MGYP003603335792	MGYP003609609225	FALSE	ERZ3455857	ERP131768	Ecuador		-0.209167	-78.4767	root:Engineered:Wastewater:Water and sludge
MGYP003604116951	MGYP003604116951	TRUE	ERZ3455799	ERP131768	Albania		41.3404	19.7716	root:Engineered:Wastewater:Water and sludge
MGYP003604116951	MGYP003604116951	TRUE	ERZ3455807	ERP131768	Albania		41.3404	19.7716	root:Engineered:Wastewater:Water and sludge
MGYP003604801761	MGYP003604801761	TRUE	ERZ3455807	ERP131768	Albania		41.3404	19.7716	root:Engineered:Wastewater:Water and sludge
MGYP003604801761	MGYP003604801761	TRUE	ERZ3455799	ERP131768	Albania		41.3404	19.7716	root:Engineered:Wastewater:Water and sludge
MGYP003605959055	MGYP003605959055	TRUE	ERZ3455872	ERP131768	Finland		60.2254	24.994	root:Engineered:Wastewater:Water and sludge
MGYP003605959055	MGYP000644474000	FALSE	ERZ650302	ERP108742	USA	North Carolina	35.3354	-80.6976	root:Engineered:Bioremediation:Terephthalate:Wastewater
MGYP003605959055	MGYP000875671778	FALSE	ERZ724032	ERP110948	China	Luzhou	28.88	105.45	root:Engineered:Food production:Fermented beverages
MGYP003605959055	MGYP000893417398	FALSE	ERZ724523	ERP110969	USA	Christiansburg, Virginia	37.14	-80.41	root:Engineered:Wastewater
MGYP003605959055	MGYP000974742250	FALSE	ERZ761614	ERP111165	USA	Joint BioEnergy Institute, California	38.5402	-121.75	root:Engineered:Bioreactor
MGYP003605959055	MGYP000974742250	FALSE	ERZ761615	ERP111166	USA	Joint BioEnergy Institute, California	38.5402	-121.75	root:Engineered:Bioreactor
MGYP003605959055	MGYP000974742250	FALSE	ERZ761613	ERP111164	USA	Joint BioEnergy Institute, California	38.5402	-121.75	root:Engineered:Bioreactor
MGYP003605959055	MGYP000974742250	FALSE	ERZ761611	ERP111162	USA	Joint BioEnergy Institute, California	38.5402	-121.75	root:Engineered:Bioreactor
MGYP003605959055	MGYP000974742250	FALSE	ERZ764866	ERP111184	USA	Joint BioEnergy Institute, California	38.5402	-121.75	root:Engineered:Bioreactor
MGYP003605959055	MGYP000974742250	FALSE	ERZ761612	ERP111163	USA	Joint BioEnergy Institute, California	38.5402	-121.75	root:Engineered:Bioreactor
MGYP003605959055	MGYP000974742250	FALSE	ERZ941728	ERP115473	Hong Kong	KT line	22.3	114.17	root:Host-associated:Human:Skin
MGYP003605959055	MGYP001587339725	FALSE	ERZ1505397	ERP123561	United Kingdom				root:Engineered:Wastewater
MGYP003605959055	MGYP001759988708	FALSE	ERZ1033445	ERP116514	USA		38.9847	-77.0947	root:Host-associated:Human:Skin
MGYP003605959055	MGYP001759988708	FALSE	ERZ1033439	ERP116514	USA		38.9847	-77.0947	root:Host-associated:Human:Skin
MGYP003605959055	MGYP001759988708	FALSE	ERZ1033443	ERP116514	USA		38.9847	-77.0947	root:Host-associated:Human:Skin
MGYP003605959055	MGYP001759988708	FALSE	ERZ1033441	ERP116514	USA		38.9847	-77.0947	root:Host-associated:Human:Skin
MGYP003605959055	MGYP002714910172	FALSE	ERZ1029927	ERP116476	Philippines		14.5995	120.984	root:Host-associated:Human:Skin
MGYP003605959055	MGYP002723452817	FALSE	ERZ1033174	ERP116514	USA		38.9847	-77.0947	root:Host-associated:Human:Skin
MGYP003605959055	MGYP002739016702	FALSE	ERZ1033805	ERP116514	USA		38.9847	-77.0947	root:Host-associated:Human:Skin
MGYP003605959055	MGYP002757237520	FALSE	ERZ1035069	ERP116514	USA		38.9847	-77.0947	root:Host-associated:Human:Skin
MGYP003605959055	MGYP002757270111	FALSE	ERZ1035075	ERP116514	USA		38.9847	-77.0947	root:Host-associated:Human:Skin
MGYP003605959055	MGYP002757327185	FALSE	ERZ1035064	ERP116514	USA		38.9847	-77.0947	root:Host-associated:Human:Skin
MGYP003605959055	MGYP002757939740	FALSE	ERZ1035330	ERP116514	USA		38.9847	-77.0947	root:Host-associated:Human:Skin
MGYP003605959055	MGYP002757952433	FALSE	ERZ1035330	ERP116514	USA		38.9847	-77.0947	root:Host-associated:Human:Skin
MGYP003605959055	MGYP002757978812	FALSE	ERZ1035338	ERP116514	USA		38.9847	-77.0947	root:Host-associated:Human:Skin
MGYP003605959055	MGYP002758114060	FALSE	ERZ1035742	ERP116514	USA		38.9847	-77.0947	root:Host-associated:Human:Skin
MGYP003605959055	MGYP002758132557	FALSE	ERZ1035747	ERP116514	USA		38.9847	-77.0947	root:Host-associated:Human:Skin
MGYP003605959055	MGYP003585219249	FALSE	ERZ3455842	ERP131768	Czech Republic		50.1138	14.4001	root:Engineered:Wastewater:Water and sludge
MGYP003605959055	MGYP003585219249	FALSE	ERZ3455847	ERP131768	Canada		45.462	-75.5909	root:Engineered:Wastewater:Water and sludge
MGYP003605959055	MGYP003585219249	FALSE	ERZ3455864	ERP131768	Finland		60.2254	24.994	root:Engineered:Wastewater:Water and sludge
MGYP003605959055	MGYP003585485539	FALSE	ERZ3455819	ERP131768	Bulgaria		42.7507	23.3648	root:Engineered:Wastewater:Water and sludge
MGYP003605959055	MGYP003587030095	FALSE	ERZ3455876	ERP131768	Iran		35.5679	51.4393	root:Engineered:Wastewater:Water and sludge
MGYP003605959055	MGYP003587030095	FALSE	ERZ3455893	ERP131768	Kazakhstan		43.4039	76.8892	root:Engineered:Wastewater:Water and sludge
MGYP003605959055	MGYP003588134573	FALSE	ERZ3455894	ERP131768	Macedonia		41.9906	21.4758	root:Engineered:Wastewater:Water and sludge
MGYP003605959055	MGYP003592863611	FALSE	ERZ3455893	ERP131768	Kazakhstan		43.4039	76.8892	root:Engineered:Wastewater:Water and sludge
MGYP003605959055	MGYP003596045408	FALSE	ERZ3455898	ERP131768	Kenya		-1.2455	37.0161	root:Engineered:Wastewater:Water and sludge
MGYP003605959055	MGYP003596135794	FALSE	ERZ3455898	ERP131768	Kenya		-1.2455	37.0161	root:Engineered:Wastewater:Water and sludge
MGYP003605959055	MGYP003600590043	FALSE	ERZ3455838	ERP131768	Czech Republic		50.1138	14.4001	root:Engineered:Wastewater:Water and sludge
MGYP003605959055	MGYP003600876638	FALSE	ERZ3455823	ERP131768	Canada		51.0131	-114.025	root:Engineered:Wastewater:Water and sludge
MGYP003605959055	MGYP003602112014	FALSE	ERZ3455838	ERP131768	Czech Republic		50.1138	14.4001	root:Engineered:Wastewater:Water and sludge
MGYP003605959055	MGYP003602978115	FALSE	ERZ3455809	ERP131768	Bulgaria		42.7507	23.3648	root:Engineered:Wastewater:Water and sludge
MGYP003605959055	MGYP003604306426	FALSE	ERZ3455882	ERP131768	Iran		35.5679	51.4393	root:Engineered:Wastewater:Water and sludge
MGYP003605959055	MGYP003606358525	FALSE	ERZ3455877	ERP131768	Ireland		53.2633	-9.05655	root:Engineered:Wastewater:Water and sludge
MGYP003605959055	MGYP003606358525	FALSE	ERZ3455808	ERP131768	Austria		48.174	16.4632	root:Engineered:Wastewater:Water and sludge
MGYP003605959055	MGYP003609557563	FALSE	ERZ3455857	ERP131768	Ecuador		-0.209167	-78.4767	root:Engineered:Wastewater:Water and sludge
MGYP003605959055	MGYP003610442151	FALSE	ERZ3455857	ERP131768	Ecuador		-0.209167	-78.4767	root:Engineered:Wastewater:Water and sludge
MGYP003605959055	MGYP003611474391	FALSE	ERZ3455857	ERP131768	Ecuador		-0.209167	-78.4767	root:Engineered:Wastewater:Water and sludge
MGYP003605959055	MGYP003614387136	FALSE	ERZ3455817	ERP131768	Canada		51.0131	-114.025	root:Engineered:Wastewater:Water and sludge
MGYP003605959055	MGYP003614525906	FALSE	ERZ3455802	ERP131768	Australia		-35.2464	148.97	root:Engineered:Wastewater:Water and sludge
MGYP003605959055	MGYP003614525906	FALSE	ERZ3455794	ERP131768	Australia		-35.2464	148.97	root:Engineered:Wastewater:Water and sludge
MGYP003605959055	MGYP003614960785	FALSE	ERZ3455795	ERP131768	Australia		-35.2464	148.97	root:Engineered:Wastewater:Water and sludge
MGYP003605959055	MGYP003616240033	FALSE	ERZ3455805	ERP131768	Bulgaria		42.7507	23.3648	root:Engineered:Wastewater:Water and sludge
MGYP003605959055	MGYP003616515659	FALSE	ERZ3455798	ERP131768	Australia		-37.9768	144.638	root:Engineered:Wastewater:Water and sludge
MGYP003605959055	MGYP003616653632	FALSE	ERZ3455800	ERP131768	Australia		-35.2464	148.97	root:Engineered:Wastewater:Water and sludge
MGYP003605959055	MGYP003618038774	FALSE	ERZ3455816	ERP131768	Bulgaria		42.7507	23.3648	root:Engineered:Wastewater:Water and sludge
MGYP003605959055	MGYP003619532454	FALSE	ERZ3455806	ERP131768	Australia		-37.9768	144.638	root:Engineered:Wastewater:Water and sludge
MGYP003605959055	MGYP003620063970	FALSE	ERZ3455810	ERP131768	Austria		48.174	16.4632	root:Engineered:Wastewater:Water and sludge
MGYP003605959055	MGYP003620084084	FALSE	ERZ3455839	ERP131768	Switzerland		46.9722	7.4285	root:Engineered:Wastewater:Water and sludge
MGYP003605959055	MGYP003620880471	FALSE	ERZ3455854	ERP131768	Spain		41.4098	2.22283	root:Engineered:Wastewater:Water and sludge
MGYP003605959055	MGYP003621290816	FALSE	ERZ3455830	ERP131768	Canada		43.6336	-79.4794	root:Engineered:Wastewater:Water and sludge
MGYP003605959055	MGYP003622160275	FALSE	ERZ3455816	ERP131768	Bulgaria		42.7507	23.3648	root:Engineered:Wastewater:Water and sludge
MGYP003605959055	MGYP004551568667	FALSE	ERZ4560669	ERP133688	Tanzania		-3.55	34.58	root:Host-associated:Human:Digestive system
MGYP003605959055	MGYP006978545889	FALSE	ERZ1033170	ERP116514	USA		38.9847	-77.0947	root:Host-associated:Human:Skin
MGYP003605959055	MGYP007008297840	FALSE	ERZ1029927	ERP116476	Philippines		14.5995	120.984	root:Host-associated:Human:Skin
MGYP003607675055	MGYP003607675055	TRUE	ERZ3455857	ERP131768	Ecuador		-0.209167	-78.4767	root:Engineered:Wastewater:Water and sludge
MGYP003607675055	MGYP001601022985	FALSE	ERZ1505399	ERP123561	United Kingdom				root:Engineered:Wastewater
MGYP003609580687	MGYP003609580687	TRUE	ERZ3455857	ERP131768	Ecuador		-0.209167	-78.4767	root:Engineered:Wastewater:Water and sludge
MGYP003616390701	MGYP003616390701	TRUE	ERZ3455839	ERP131768	Switzerland		46.9722	7.4285	root:Engineered:Wastewater:Water and sludge
MGYP003616390701	MGYP003584667406	FALSE	ERZ3455828	ERP131768	Switzerland		46.9722	7.4285	root:Engineered:Wastewater:Water and sludge
MGYP003616390701	MGYP003604359659	FALSE	ERZ3455843	ERP131768	Switzerland		46.9722	7.4285	root:Engineered:Wastewater:Water and sludge
MGYP003616390701	MGYP003605772405	FALSE	ERZ3455843	ERP131768	Switzerland		46.9722	7.4285	root:Engineered:Wastewater:Water and sludge
MGYP003616390701	MGYP003616918071	FALSE	ERZ3455827	ERP131768	Switzerland		46.9722	7.4285	root:Engineered:Wastewater:Water and sludge
MGYP003623237802	MGYP003623237802	TRUE	ERZ3898162	ERP132889	Spain		39.4697	-0.37739	root:Host-associated:Arthropoda:Digestive system:Hindgut
MGYP003623237802	MGYP003623258904	FALSE	ERZ3898123	ERP132889	Spain		39.4697	-0.37739	root:Host-associated:Arthropoda:Digestive system:Hindgut
MGYP003623237802	MGYP003623325327	FALSE	ERZ3898133	ERP132889	Spain		39.4697	-0.37739	root:Host-associated:Arthropoda:Digestive system:Hindgut
MGYP003623237802	MGYP003623339161	FALSE	ERZ3898153	ERP132889	Spain		39.4697	-0.37739	root:Host-associated:Arthropoda:Digestive system:Hindgut
MGYP003623237802	MGYP003623399833	FALSE	ERZ3898138	ERP132889	Spain		39.4697	-0.37739	root:Host-associated:Arthropoda:Digestive system:Hindgut
MGYP003623237802	MGYP003623407877	FALSE	ERZ3898182	ERP132889	Spain		39.4697	-0.37739	root:Host-associated:Arthropoda:Digestive system:Hindgut
MGYP003623237802	MGYP003623459553	FALSE	ERZ3898138	ERP132889	Spain		39.4697	-0.37739	root:Host-associated:Arthropoda:Digestive system:Hindgut
MGYP003623237802	MGYP003623460265	FALSE	ERZ3898123	ERP132889	Spain		39.4697	-0.37739	root:Host-associated:Arthropoda:Digestive system:Hindgut
MGYP003623237802	MGYP003623521899	FALSE	ERZ3898125	ERP132889	Spain		39.4697	-0.37739	root:Host-associated:Arthropoda:Digestive system:Hindgut
MGYP003623237802	MGYP003623751547	FALSE	ERZ3898129	ERP132889	Spain		39.4697	-0.37739	root:Host-associated:Arthropoda:Digestive system:Hindgut
MGYP003623238795	MGYP003623238795	TRUE	ERZ3898123	ERP132889	Spain		39.4697	-0.37739	root:Host-associated:Arthropoda:Digestive system:Hindgut
MGYP003623524341	MGYP003623524341	TRUE	ERZ3898182	ERP132889	Spain		39.4697	-0.37739	root:Host-associated:Arthropoda:Digestive system:Hindgut
MGYP003623524341	MGYP003623660974	FALSE	ERZ3898153	ERP132889	Spain		39.4697	-0.37739	root:Host-associated:Arthropoda:Digestive system:Hindgut
MGYP003624858118	MGYP003624858118	TRUE	ERZ3421833	ERP131672	[AO] Arctic Ocean (MRGID	1906)	78.9354	79.0604	root:Environmental:Aquatic:Marine
MGYP003624858118	MGYP003624858118	TRUE	ERZ3421847	ERP131672	[AO] Arctic Ocean (MRGID	1906)	79.3349	66.2954	root:Environmental:Aquatic:Marine
MGYP003624858118	MGYP003624858118	TRUE	ERZ3421540	ERP131672	[AO] Arctic Ocean (MRGID	1906)	72.5128	44.0775	root:Environmental:Aquatic:Marine
MGYP003624858118	MGYP003624858118	TRUE	ERZ3421826	ERP131672	[AO] Arctic Ocean (MRGID	1906)	78.9354	79.0604	root:Environmental:Aquatic:Marine
MGYP003624858118	MGYP003624858118	TRUE	ERZ3421824	ERP131672	[AO] Arctic Ocean (MRGID	1906)	72.5199	44.0552	root:Environmental:Aquatic:Marine
MGYP003624858118	MGYP003633891527	FALSE	ERZ3421841	ERP131672	[AO] Arctic Ocean (MRGID	1906)	79.3349	66.2954	root:Environmental:Aquatic:Marine
MGYP003624858118	MGYP003669259688	FALSE	ERZ3421902	ERP131672	[AO] Arctic Ocean (MRGID	1906)	78.9564	79.4201	root:Environmental:Aquatic:Marine
MGYP003624858118	MGYP003672385926	FALSE	ERZ3421961	ERP131672	[AO] Arctic Ocean (MRGID	1906)	72.5128	44.0775	root:Environmental:Aquatic:Marine
MGYP003624858118	MGYP003672385935	FALSE	ERZ3421961	ERP131672	[AO] Arctic Ocean (MRGID	1906)	72.5128	44.0775	root:Environmental:Aquatic:Marine
MGYP003624858118	MGYP003674062565	FALSE	ERZ3421493	ERP131672	[AO] Arctic Ocean (MRGID	1906)	72.5199	44.0552	root:Environmental:Aquatic:Marine
MGYP003624858118	MGYP003677797205	FALSE	ERZ3422167	ERP131672	[AO] Arctic Ocean (MRGID	1906)	77.1604	73.2057	root:Environmental:Aquatic:Marine
MGYP003625359229	MGYP003625359229	TRUE	ERZ3422389	ERP131672	[AO] Arctic Ocean (MRGID	1906)	64.7127	-53.0106	root:Environmental:Aquatic:Marine
MGYP003625359229	MGYP003625359229	TRUE	ERZ3421469	ERP131672	[AO] Arctic Ocean (MRGID	1906)	64.7127	-53.0106	root:Environmental:Aquatic:Marine
MGYP003625359229	MGYP003625359229	TRUE	ERZ3422296	ERP131672	[AO] Arctic Ocean (MRGID	1906)	64.7127	-53.0106	root:Environmental:Aquatic:Marine
MGYP003625359229	MGYP002526588202	FALSE	ERZ813245	ERP114251	Pacific Ocean	Izu-Bonin Trench	29.15	142.801	root:Environmental:Aquatic:Marine:Oceanic:Aphotic zone
MGYP003625359229	MGYP005826060207	FALSE	ERZ3823137	ERP132865	Mediterranean Sea		38.09	11.46	root:Environmental:Aquatic:Marine
MGYP003627367360	MGYP003627367360	TRUE	ERZ3422389	ERP131672	[AO] Arctic Ocean (MRGID	1906)	64.7127	-53.0106	root:Environmental:Aquatic:Marine
MGYP003627367360	MGYP003627367360	TRUE	ERZ3422114	ERP131672	[AO] Arctic Ocean (MRGID	1906)	72.5432	44.102	root:Environmental:Aquatic:Marine
MGYP003627367360	MGYP001544303100	FALSE	ERZ1303541	ERP120318	Italy		45	12	root:Environmental:Aquatic:Marine
MGYP003627367360	MGYP001816928927	FALSE	ERZ1688200	ERP125457	Italy		45	12	root:Environmental:Aquatic:Estuary:Sediment
MGYP003627367360	MGYP001818376181	FALSE	ERZ1687911	ERP125457	Italy		45	12	root:Environmental:Aquatic:Estuary:Sediment
MGYP003627367360	MGYP001819708276	FALSE	ERZ1688095	ERP125457	Italy		45	12	root:Environmental:Aquatic:Estuary:Sediment
MGYP003627367360	MGYP001822401134	FALSE	ERZ1687912	ERP125457	Italy		45	12	root:Environmental:Aquatic:Estuary:Sediment
MGYP003627367360	MGYP003647031560	FALSE	ERZ3421831	ERP131672	[AO] Arctic Ocean (MRGID	1906)	76.1825	1.3918	root:Environmental:Aquatic:Marine
MGYP003627367360	MGYP003659320239	FALSE	ERZ3421808	ERP131672	[AO] Arctic Ocean (MRGID	1906)	61.5427	-55.9869	root:Environmental:Aquatic:Marine
MGYP003627367360	MGYP003670390984	FALSE	ERZ3422296	ERP131672	[AO] Arctic Ocean (MRGID	1906)	64.7127	-53.0106	root:Environmental:Aquatic:Marine
MGYP003627367360	MGYP003674240275	FALSE	ERZ3422296	ERP131672	[AO] Arctic Ocean (MRGID	1906)	64.7127	-53.0106	root:Environmental:Aquatic:Marine
MGYP003629542779	MGYP003629542779	TRUE	ERZ3421848	ERP131672	[AO] Arctic Ocean (MRGID	1906)	74.2987	-85.7806	root:Environmental:Aquatic:Marine
MGYP003629542779	MGYP003629542779	TRUE	ERZ3421491	ERP131672	[AO] Arctic Ocean (MRGID	1906)	74.2987	-85.7806	root:Environmental:Aquatic:Marine
MGYP003629542779	MGYP003629542779	TRUE	ERZ3421839	ERP131672	[AO] Arctic Ocean (MRGID	1906)	74.3386	-85.6208	root:Environmental:Aquatic:Marine
MGYP003629542779	MGYP003629542779	TRUE	ERZ3422225	ERP131672	[AO] Arctic Ocean (MRGID	1906)	74.2987	-85.7806	root:Environmental:Aquatic:Marine
MGYP003629542779	MGYP003629542779	TRUE	ERZ3422244	ERP131672	[AO] Arctic Ocean (MRGID	1906)	73.3275	-168.814	root:Environmental:Aquatic:Marine
MGYP003629542779	MGYP003626807082	FALSE	ERZ3422319	ERP131672	[AO] Arctic Ocean (MRGID	1906)	61.5754	-55.9846	root:Environmental:Aquatic:Marine
MGYP003629542779	MGYP003677922725	FALSE	ERZ3422048	ERP131672	[AO] Arctic Ocean (MRGID	1906)	74.3386	-85.6208	root:Environmental:Aquatic:Marine
MGYP003630012895	MGYP003630012895	TRUE	ERZ3421961	ERP131672	[AO] Arctic Ocean (MRGID	1906)	72.5128	44.0775	root:Environmental:Aquatic:Marine
MGYP003630012895	MGYP003630012895	TRUE	ERZ3422114	ERP131672	[AO] Arctic Ocean (MRGID	1906)	72.5432	44.102	root:Environmental:Aquatic:Marine
MGYP003630012895	MGYP003630012895	TRUE	ERZ3421850	ERP131672	[AO] Arctic Ocean (MRGID	1906)	78.9564	79.4201	root:Environmental:Aquatic:Marine
MGYP003630012895	MGYP003630012895	TRUE	ERZ3421540	ERP131672	[AO] Arctic Ocean (MRGID	1906)	72.5128	44.0775	root:Environmental:Aquatic:Marine
MGYP003630012895	MGYP003624263629	FALSE	ERZ3421847	ERP131672	[AO] Arctic Ocean (MRGID	1906)	79.3349	66.2954	root:Environmental:Aquatic:Marine
MGYP003630012895	MGYP003624263629	FALSE	ERZ3422254	ERP131672	[AO] Arctic Ocean (MRGID	1906)	67.141	0.2355	root:Environmental:Aquatic:Marine
MGYP003630012895	MGYP003624263629	FALSE	ERZ3421824	ERP131672	[AO] Arctic Ocean (MRGID	1906)	72.5199	44.0552	root:Environmental:Aquatic:Marine
MGYP003630012895	MGYP003624263629	FALSE	ERZ3422204	ERP131672	[AO] Arctic Ocean (MRGID	1906)	67.141	0.2355	root:Environmental:Aquatic:Marine
MGYP003630012895	MGYP003624263629	FALSE	ERZ3421493	ERP131672	[AO] Arctic Ocean (MRGID	1906)	72.5199	44.0552	root:Environmental:Aquatic:Marine
MGYP003630012895	MGYP003624263629	FALSE	ERZ3421563	ERP131672	[AO] Arctic Ocean (MRGID	1906)	73.3833	-168.133	root:Environmental:Aquatic:Marine
MGYP003630012895	MGYP003625899255	FALSE	ERZ3421826	ERP131672	[AO] Arctic Ocean (MRGID	1906)	78.9354	79.0604	root:Environmental:Aquatic:Marine
MGYP003630012895	MGYP003625899255	FALSE	ERZ3421489	ERP131672	[AO] Arctic Ocean (MRGID	1906)	79.2233	66.3435	root:Environmental:Aquatic:Marine
MGYP003630012895	MGYP003625899255	FALSE	ERZ3421942	ERP131672	[AO] Arctic Ocean (MRGID	1906)	79.2233	66.3435	root:Environmental:Aquatic:Marine
MGYP003630012895	MGYP003629957296	FALSE	ERZ3421648	ERP131672	[AO] Arctic Ocean (MRGID	1906)	79.2026	66.4827	root:Environmental:Aquatic:Marine
MGYP003630012895	MGYP003629957296	FALSE	ERZ3421841	ERP131672	[AO] Arctic Ocean (MRGID	1906)	79.3349	66.2954	root:Environmental:Aquatic:Marine
MGYP003630012895	MGYP003633184344	FALSE	ERZ3422019	ERP131672	[AO] Arctic Ocean (MRGID	1906)	72.5432	44.102	root:Environmental:Aquatic:Marine
MGYP003630012895	MGYP003633486858	FALSE	ERZ3421833	ERP131672	[AO] Arctic Ocean (MRGID	1906)	78.9354	79.0604	root:Environmental:Aquatic:Marine
MGYP003630012895	MGYP003663179969	FALSE	ERZ3421902	ERP131672	[AO] Arctic Ocean (MRGID	1906)	78.9564	79.4201	root:Environmental:Aquatic:Marine
MGYP003630250474	MGYP003630250474	TRUE	ERZ3421638	ERP131672	[AO] Arctic Ocean (MRGID	1906)	67.1675	0.2177	root:Environmental:Aquatic:Marine
MGYP003630250474	MGYP003630250474	TRUE	ERZ3421580	ERP131672	[AO] Arctic Ocean (MRGID	1906)	67.1675	0.2177	root:Environmental:Aquatic:Marine
MGYP003630250474	MGYP003630250474	TRUE	ERZ3421834	ERP131672	[AO] Arctic Ocean (MRGID	1906)	71.0704	174.992	root:Environmental:Aquatic:Marine
MGYP003630250474	MGYP003630250474	TRUE	ERZ3422065	ERP131672	[AO] Arctic Ocean (MRGID	1906)	74.8023	76.1478	root:Environmental:Aquatic:Marine
MGYP003630250474	MGYP003630250474	TRUE	ERZ3421838	ERP131672	[AO] Arctic Ocean (MRGID	1906)	74.8023	76.1478	root:Environmental:Aquatic:Marine
MGYP003630250474	MGYP003625180113	FALSE	ERZ3421843	ERP131672	[AO] Arctic Ocean (MRGID	1906)	71.0704	174.992	root:Environmental:Aquatic:Marine
MGYP003630250474	MGYP003654974329	FALSE	ERZ3422020	ERP131672	[AO] Arctic Ocean (MRGID	1906)	67.161	0.3964	root:Environmental:Aquatic:Marine
MGYP003630250474	MGYP003655833657	FALSE	ERZ3422020	ERP131672	[AO] Arctic Ocean (MRGID	1906)	67.161	0.3964	root:Environmental:Aquatic:Marine
MGYP003630637923	MGYP003630637923	TRUE	ERZ3421830	ERP131672	[NAO] North Atlantic Ocean (MRGID	1912)	54.5742	-16.8345	root:Environmental:Aquatic:Marine
MGYP003630637923	MGYP003630637923	TRUE	ERZ3422167	ERP131672	[AO] Arctic Ocean (MRGID	1906)	77.1604	73.2057	root:Environmental:Aquatic:Marine
MGYP003630637923	MGYP003630637923	TRUE	ERZ3421852	ERP131672	[NAO] North Atlantic Ocean (MRGID	1912)	54.5742	-16.8345	root:Environmental:Aquatic:Marine
MGYP003630637923	MGYP003650375229	FALSE	ERZ3421638	ERP131672	[AO] Arctic Ocean (MRGID	1906)	67.1675	0.2177	root:Environmental:Aquatic:Marine
MGYP003630637923	MGYP003656382996	FALSE	ERZ3422020	ERP131672	[AO] Arctic Ocean (MRGID	1906)	67.161	0.3964	root:Environmental:Aquatic:Marine
MGYP003630637923	MGYP003660015766	FALSE	ERZ3421569	ERP131672	[AO] Arctic Ocean (MRGID	1906)	64.7	-52.996	root:Environmental:Aquatic:Marine
MGYP003630637923	MGYP003675895164	FALSE	ERZ3422204	ERP131672	[AO] Arctic Ocean (MRGID	1906)	67.141	0.2355	root:Environmental:Aquatic:Marine
MGYP003630943313	MGYP003630943313	TRUE	ERZ3421638	ERP131672	[AO] Arctic Ocean (MRGID	1906)	67.1675	0.2177	root:Environmental:Aquatic:Marine
MGYP003630943313	MGYP003630943313	TRUE	ERZ3421580	ERP131672	[AO] Arctic Ocean (MRGID	1906)	67.1675	0.2177	root:Environmental:Aquatic:Marine
MGYP003630943313	MGYP003630943313	TRUE	ERZ8868457	ERP137072	South Korea		0.9	30.1	root:Environmental:Aquatic:Marine
MGYP003630943313	MGYP003630943313	TRUE	ERZ8868561	ERP137072	South Korea		8.2	38.4	root:Environmental:Aquatic:Marine
MGYP003631029799	MGYP003631029799	TRUE	ERZ3421830	ERP131672	[NAO] North Atlantic Ocean (MRGID	1912)	54.5742	-16.8345	root:Environmental:Aquatic:Marine
MGYP003631029799	MGYP003631029799	TRUE	ERZ3421852	ERP131672	[NAO] North Atlantic Ocean (MRGID	1912)	54.5742	-16.8345	root:Environmental:Aquatic:Marine
MGYP003632528930	MGYP003632528930	TRUE	ERZ3421633	ERP131672	[AO] Arctic Ocean (MRGID	1906)	69.1136	-51.5086	root:Environmental:Aquatic:Marine
MGYP003634687206	MGYP003634687206	TRUE	ERZ3421490	ERP131672	[AO] Arctic Ocean (MRGID	1906)	67.161	0.3964	root:Environmental:Aquatic:Marine
MGYP003634687206	MGYP003634687206	TRUE	ERZ3421831	ERP131672	[AO] Arctic Ocean (MRGID	1906)	76.1825	1.3918	root:Environmental:Aquatic:Marine
MGYP003634687206	MGYP003634687206	TRUE	ERZ3422204	ERP131672	[AO] Arctic Ocean (MRGID	1906)	67.141	0.2355	root:Environmental:Aquatic:Marine
MGYP003634687206	MGYP003634687206	TRUE	ERZ3422020	ERP131672	[AO] Arctic Ocean (MRGID	1906)	67.161	0.3964	root:Environmental:Aquatic:Marine
MGYP003634687206	MGYP001063350203	FALSE	ERZ778604	ERP111854	USA	Coal Oil Point, Santa Barbara, California	34.3923	-119.846	root:Environmental:Aquatic:Marine:Intertidal zone:Oil-contaminated
MGYP003634687206	MGYP003636518874	FALSE	ERZ3421648	ERP131672	[AO] Arctic Ocean (MRGID	1906)	79.2026	66.4827	root:Environmental:Aquatic:Marine
MGYP003634687206	MGYP003640205531	FALSE	ERZ3421648	ERP131672	[AO] Arctic Ocean (MRGID	1906)	79.2026	66.4827	root:Environmental:Aquatic:Marine
MGYP003635226405	MGYP003635226405	TRUE	ERZ3421837	ERP131672	[AO] Arctic Ocean (MRGID	1906)	78.2518	91.8557	root:Environmental:Aquatic:Marine
MGYP003635226405	MGYP003635226405	TRUE	ERZ3421844	ERP131672	[AO] Arctic Ocean (MRGID	1906)	78.2518	91.8557	root:Environmental:Aquatic:Marine
MGYP003635230170	MGYP003635230170	TRUE	ERZ3422020	ERP131672	[AO] Arctic Ocean (MRGID	1906)	67.161	0.3964	root:Environmental:Aquatic:Marine
MGYP003635230170	MGYP001947915114	FALSE	ERZ3820729	ERP132848	Germany	Wadden Sea	53.7358	7.69905	root:Engineered:Bioreactor:Continuous culture:Marine intertidal flat sediment inoculum:Wadden Sea-Germany
MGYP003635230170	MGYP001947915114	FALSE	ERZ650164	ERP108711	China		37.52	121.39	root:Environmental:Aquatic:Aquaculture
MGYP003636354272	MGYP003636354272	TRUE	ERZ3422273	ERP131672	[NAO] North Atlantic Ocean (MRGID	1912)	54.5451	-16.7943	root:Environmental:Aquatic:Marine
MGYP003636354272	MGYP003636354272	TRUE	ERZ3421638	ERP131672	[AO] Arctic Ocean (MRGID	1906)	67.1675	0.2177	root:Environmental:Aquatic:Marine
MGYP003636354272	MGYP003636354272	TRUE	ERZ3422204	ERP131672	[AO] Arctic Ocean (MRGID	1906)	67.141	0.2355	root:Environmental:Aquatic:Marine
MGYP003636354272	MGYP003636354272	TRUE	ERZ3421580	ERP131672	[AO] Arctic Ocean (MRGID	1906)	67.1675	0.2177	root:Environmental:Aquatic:Marine
MGYP003636354272	MGYP003636354272	TRUE	ERZ3422088	ERP131672	[NAO] North Atlantic Ocean (MRGID	1912)	54.5451	-16.7943	root:Environmental:Aquatic:Marine
MGYP003636354272	MGYP003558062315	FALSE	ERZ2272769	ERP129176	United Kingdom		51.6194	-1.25172	root:Mixed
MGYP003636354272	MGYP003671945445	FALSE	ERZ3422254	ERP131672	[AO] Arctic Ocean (MRGID	1906)	67.141	0.2355	root:Environmental:Aquatic:Marine
MGYP003636536178	MGYP003636536178	TRUE	ERZ3421638	ERP131672	[AO] Arctic Ocean (MRGID	1906)	67.1675	0.2177	root:Environmental:Aquatic:Marine
MGYP003636536178	MGYP003636536178	TRUE	ERZ3421580	ERP131672	[AO] Arctic Ocean (MRGID	1906)	67.1675	0.2177	root:Environmental:Aquatic:Marine
MGYP003636536178	MGYP003660052952	FALSE	ERZ3421838	ERP131672	[AO] Arctic Ocean (MRGID	1906)	74.8023	76.1478	root:Environmental:Aquatic:Marine
MGYP003637186948	MGYP003637186948	TRUE	ERZ3422155	ERP131672	[AO] Arctic Ocean (MRGID	1906)	78.3555	91.6084	root:Environmental:Aquatic:Marine
MGYP003637186948	MGYP003637186948	TRUE	ERZ3421922	ERP131672	[AO] Arctic Ocean (MRGID	1906)	78.3555	91.6084	root:Environmental:Aquatic:Marine
MGYP003637407491	MGYP003637407491	TRUE	ERZ3421844	ERP131672	[AO] Arctic Ocean (MRGID	1906)	78.2518	91.8557	root:Environmental:Aquatic:Marine
MGYP003638733248	MGYP003638733248	TRUE	ERZ3421961	ERP131672	[AO] Arctic Ocean (MRGID	1906)	72.5128	44.0775	root:Environmental:Aquatic:Marine
MGYP003638733248	MGYP003638733248	TRUE	ERZ3421493	ERP131672	[AO] Arctic Ocean (MRGID	1906)	72.5199	44.0552	root:Environmental:Aquatic:Marine
MGYP003638733248	MGYP003638733248	TRUE	ERZ3422204	ERP131672	[AO] Arctic Ocean (MRGID	1906)	67.141	0.2355	root:Environmental:Aquatic:Marine
MGYP003638733248	MGYP003638733248	TRUE	ERZ3421540	ERP131672	[AO] Arctic Ocean (MRGID	1906)	72.5128	44.0775	root:Environmental:Aquatic:Marine
MGYP003638733248	MGYP003638733248	TRUE	ERZ3422254	ERP131672	[AO] Arctic Ocean (MRGID	1906)	67.141	0.2355	root:Environmental:Aquatic:Marine
MGYP003638733248	MGYP003638733248	TRUE	ERZ3421824	ERP131672	[AO] Arctic Ocean (MRGID	1906)	72.5199	44.0552	root:Environmental:Aquatic:Marine
MGYP003638733248	MGYP000312303600	FALSE	ERZ505381	ERP108130	Pacific Ocean	Japan Sea	37.035	-137.415	root:Environmental:Aquatic:Marine
MGYP003639612112	MGYP003639612112	TRUE	ERZ3421823	ERP131672	[AO] Arctic Ocean (MRGID	1906)	74.8283	76.2096	root:Environmental:Aquatic:Marine
MGYP003639612112	MGYP003639612112	TRUE	ERZ3422167	ERP131672	[AO] Arctic Ocean (MRGID	1906)	77.1604	73.2057	root:Environmental:Aquatic:Marine
MGYP003639612112	MGYP003624256441	FALSE	ERZ3422319	ERP131672	[AO] Arctic Ocean (MRGID	1906)	61.5754	-55.9846	root:Environmental:Aquatic:Marine
MGYP003639612112	MGYP003624256441	FALSE	ERZ3422020	ERP131672	[AO] Arctic Ocean (MRGID	1906)	67.161	0.3964	root:Environmental:Aquatic:Marine
MGYP003639612112	MGYP003624256441	FALSE	ERZ3421638	ERP131672	[AO] Arctic Ocean (MRGID	1906)	67.1675	0.2177	root:Environmental:Aquatic:Marine
MGYP003639612112	MGYP003624256441	FALSE	ERZ3421845	ERP131672	[AO] Arctic Ocean (MRGID	1906)	61.5754	-55.9846	root:Environmental:Aquatic:Marine
MGYP003639612112	MGYP003624256441	FALSE	ERZ3421490	ERP131672	[AO] Arctic Ocean (MRGID	1906)	67.161	0.3964	root:Environmental:Aquatic:Marine
MGYP003639612112	MGYP003624256441	FALSE	ERZ3421580	ERP131672	[AO] Arctic Ocean (MRGID	1906)	67.1675	0.2177	root:Environmental:Aquatic:Marine
MGYP003639612112	MGYP003624273842	FALSE	ERZ3421831	ERP131672	[AO] Arctic Ocean (MRGID	1906)	76.1825	1.3918	root:Environmental:Aquatic:Marine
MGYP003639612112	MGYP003624273842	FALSE	ERZ3422017	ERP131672	[AO] Arctic Ocean (MRGID	1906)	76.1825	1.3918	root:Environmental:Aquatic:Marine
MGYP003639612112	MGYP003636681827	FALSE	ERZ3421854	ERP131672	[AO] Arctic Ocean (MRGID	1906)	74.8283	76.2096	root:Environmental:Aquatic:Marine
MGYP003639612112	MGYP005806991561	FALSE	ERZ3823152	ERP132878	Southern Ocean	Southeast Orkney Island	-61.27	-43.92	root:Environmental:Aquatic:Marine
MGYP003639612112	MGYP005806991561	FALSE	ERZ3906615	ERP132929	Antarctica	West Anvers Island	-64.45	-64.88	root:Environmental:Aquatic:Marine
MGYP003640451697	MGYP003640451697	TRUE	ERZ3421852	ERP131672	[NAO] North Atlantic Ocean (MRGID	1912)	54.5742	-16.8345	root:Environmental:Aquatic:Marine
MGYP003640451697	MGYP003640451697	TRUE	ERZ3421638	ERP131672	[AO] Arctic Ocean (MRGID	1906)	67.1675	0.2177	root:Environmental:Aquatic:Marine
MGYP003640451697	MGYP003642341162	FALSE	ERZ3421580	ERP131672	[AO] Arctic Ocean (MRGID	1906)	67.1675	0.2177	root:Environmental:Aquatic:Marine
MGYP003641214275	MGYP003641214275	TRUE	ERZ3421838	ERP131672	[AO] Arctic Ocean (MRGID	1906)	74.8023	76.1478	root:Environmental:Aquatic:Marine
MGYP003641214275	MGYP003657344995	FALSE	ERZ3421808	ERP131672	[AO] Arctic Ocean (MRGID	1906)	61.5427	-55.9869	root:Environmental:Aquatic:Marine
MGYP003641214275	MGYP003660774540	FALSE	ERZ3421808	ERP131672	[AO] Arctic Ocean (MRGID	1906)	61.5427	-55.9869	root:Environmental:Aquatic:Marine
MGYP003641214275	MGYP003676369936	FALSE	ERZ3421540	ERP131672	[AO] Arctic Ocean (MRGID	1906)	72.5128	44.0775	root:Environmental:Aquatic:Marine
MGYP003641214275	MGYP003678048636	FALSE	ERZ3422114	ERP131672	[AO] Arctic Ocean (MRGID	1906)	72.5432	44.102	root:Environmental:Aquatic:Marine
MGYP003641214275	MGYP003678502250	FALSE	ERZ3422114	ERP131672	[AO] Arctic Ocean (MRGID	1906)	72.5432	44.102	root:Environmental:Aquatic:Marine
MGYP003641648054	MGYP003641648054	TRUE	ERZ3422215	ERP131672	[AO] Arctic Ocean (MRGID	1906)	77.9668	116.656	root:Environmental:Aquatic:Marine
MGYP003646131259	MGYP003646131259	TRUE	ERZ3421490	ERP131672	[AO] Arctic Ocean (MRGID	1906)	67.161	0.3964	root:Environmental:Aquatic:Marine
MGYP003646131259	MGYP003646131259	TRUE	ERZ3422020	ERP131672	[AO] Arctic Ocean (MRGID	1906)	67.161	0.3964	root:Environmental:Aquatic:Marine
MGYP003646131259	MGYP003624200888	FALSE	ERZ3421831	ERP131672	[AO] Arctic Ocean (MRGID	1906)	76.1825	1.3918	root:Environmental:Aquatic:Marine
MGYP003646131259	MGYP003624200888	FALSE	ERZ3422017	ERP131672	[AO] Arctic Ocean (MRGID	1906)	76.1825	1.3918	root:Environmental:Aquatic:Marine
MGYP003646131259	MGYP003625396156	FALSE	ERZ3422319	ERP131672	[AO] Arctic Ocean (MRGID	1906)	61.5754	-55.9846	root:Environmental:Aquatic:Marine
MGYP003646131259	MGYP003626584786	FALSE	ERZ3421843	ERP131672	[AO] Arctic Ocean (MRGID	1906)	71.0704	174.992	root:Environmental:Aquatic:Marine
MGYP003646131259	MGYP003632587595	FALSE	ERZ3421845	ERP131672	[AO] Arctic Ocean (MRGID	1906)	61.5754	-55.9846	root:Environmental:Aquatic:Marine
MGYP003646131259	MGYP003632587595	FALSE	ERZ3421834	ERP131672	[AO] Arctic Ocean (MRGID	1906)	71.0704	174.992	root:Environmental:Aquatic:Marine
MGYP003646131259	MGYP003637067943	FALSE	ERZ3421837	ERP131672	[AO] Arctic Ocean (MRGID	1906)	78.2518	91.8557	root:Environmental:Aquatic:Marine
MGYP003646131259	MGYP003642462927	FALSE	ERZ3421844	ERP131672	[AO] Arctic Ocean (MRGID	1906)	78.2518	91.8557	root:Environmental:Aquatic:Marine
MGYP003646131259	MGYP003642845627	FALSE	ERZ3421832	ERP131672	[AO] Arctic Ocean (MRGID	1906)	61.5427	-55.9869	root:Environmental:Aquatic:Marine
MGYP003646131259	MGYP003644680347	FALSE	ERZ3422215	ERP131672	[AO] Arctic Ocean (MRGID	1906)	77.9668	116.656	root:Environmental:Aquatic:Marine
MGYP003646131259	MGYP003644916462	FALSE	ERZ3421808	ERP131672	[AO] Arctic Ocean (MRGID	1906)	61.5427	-55.9869	root:Environmental:Aquatic:Marine
MGYP003646131259	MGYP003645021248	FALSE	ERZ3421842	ERP131672	[AO] Arctic Ocean (MRGID	1906)	72.4693	-71.892	root:Environmental:Aquatic:Marine
MGYP003646131259	MGYP003649414457	FALSE	ERZ3421808	ERP131672	[AO] Arctic Ocean (MRGID	1906)	61.5427	-55.9869	root:Environmental:Aquatic:Marine
MGYP003646131259	MGYP003653197123	FALSE	ERZ3422215	ERP131672	[AO] Arctic Ocean (MRGID	1906)	77.9668	116.656	root:Environmental:Aquatic:Marine
MGYP003646131259	MGYP003654477679	FALSE	ERZ3421838	ERP131672	[AO] Arctic Ocean (MRGID	1906)	74.8023	76.1478	root:Environmental:Aquatic:Marine
MGYP003646131259	MGYP003662282199	FALSE	ERZ3421838	ERP131672	[AO] Arctic Ocean (MRGID	1906)	74.8023	76.1478	root:Environmental:Aquatic:Marine
MGYP003646131259	MGYP003664766571	FALSE	ERZ3422154	ERP131672	[AO] Arctic Ocean (MRGID	1906)	77.1604	73.2057	root:Environmental:Aquatic:Marine
MGYP003646131259	MGYP003664766571	FALSE	ERZ3422167	ERP131672	[AO] Arctic Ocean (MRGID	1906)	77.1604	73.2057	root:Environmental:Aquatic:Marine
MGYP003646131259	MGYP003664770524	FALSE	ERZ3421874	ERP131672	[AO] Arctic Ocean (MRGID	1906)	70.9433	-53.5127	root:Environmental:Aquatic:Marine
MGYP003646131259	MGYP003664770524	FALSE	ERZ3422408	ERP131672	[AO] Arctic Ocean (MRGID	1906)	70.9433	-53.5127	root:Environmental:Aquatic:Marine
MGYP003646131259	MGYP005989461121	FALSE	ERZ8868305	ERP137072	South Korea		24.7	57.7	root:Environmental:Aquatic:Marine
MGYP003646923921	MGYP003646923921	TRUE	ERZ3421838	ERP131672	[AO] Arctic Ocean (MRGID	1906)	74.8023	76.1478	root:Environmental:Aquatic:Marine
MGYP003646923921	MGYP003665107683	FALSE	ERZ3422254	ERP131672	[AO] Arctic Ocean (MRGID	1906)	67.141	0.2355	root:Environmental:Aquatic:Marine
MGYP003646923921	MGYP003668510852	FALSE	ERZ3422204	ERP131672	[AO] Arctic Ocean (MRGID	1906)	67.141	0.2355	root:Environmental:Aquatic:Marine
MGYP003646923921	MGYP003672896990	FALSE	ERZ3422065	ERP131672	[AO] Arctic Ocean (MRGID	1906)	74.8023	76.1478	root:Environmental:Aquatic:Marine
MGYP003646923921	MGYP003673005591	FALSE	ERZ3422065	ERP131672	[AO] Arctic Ocean (MRGID	1906)	74.8023	76.1478	root:Environmental:Aquatic:Marine
MGYP003648374716	MGYP003648374716	TRUE	ERZ3421826	ERP131672	[AO] Arctic Ocean (MRGID	1906)	78.9354	79.0604	root:Environmental:Aquatic:Marine
MGYP003648374716	MGYP003625304558	FALSE	ERZ3422296	ERP131672	[AO] Arctic Ocean (MRGID	1906)	64.7127	-53.0106	root:Environmental:Aquatic:Marine
MGYP003648374716	MGYP003625304558	FALSE	ERZ3422389	ERP131672	[AO] Arctic Ocean (MRGID	1906)	64.7127	-53.0106	root:Environmental:Aquatic:Marine
MGYP003648374716	MGYP003625304558	FALSE	ERZ3422048	ERP131672	[AO] Arctic Ocean (MRGID	1906)	74.3386	-85.6208	root:Environmental:Aquatic:Marine
MGYP003648374716	MGYP003625304558	FALSE	ERZ3422225	ERP131672	[AO] Arctic Ocean (MRGID	1906)	74.2987	-85.7806	root:Environmental:Aquatic:Marine
MGYP003648374716	MGYP003667445624	FALSE	ERZ3422088	ERP131672	[NAO] North Atlantic Ocean (MRGID	1912)	54.5451	-16.7943	root:Environmental:Aquatic:Marine
MGYP003648374716	MGYP003667445624	FALSE	ERZ3422273	ERP131672	[NAO] North Atlantic Ocean (MRGID	1912)	54.5451	-16.7943	root:Environmental:Aquatic:Marine
MGYP003648374716	MGYP005831159125	FALSE	ERZ3823137	ERP132865	Mediterranean Sea		38.09	11.46	root:Environmental:Aquatic:Marine
MGYP003650283803	MGYP003650283803	TRUE	ERZ3421826	ERP131672	[AO] Arctic Ocean (MRGID	1906)	78.9354	79.0604	root:Environmental:Aquatic:Marine
MGYP003653284838	MGYP003653284838	TRUE	ERZ3421838	ERP131672	[AO] Arctic Ocean (MRGID	1906)	74.8023	76.1478	root:Environmental:Aquatic:Marine
MGYP003653284838	MGYP003653582702	FALSE	ERZ3421541	ERP131672	[AO] Arctic Ocean (MRGID	1906)	70.9574	-53.5989	root:Environmental:Aquatic:Marine
MGYP003657716030	MGYP003657716030	TRUE	ERZ3421808	ERP131672	[AO] Arctic Ocean (MRGID	1906)	61.5427	-55.9869	root:Environmental:Aquatic:Marine
MGYP003662257116	MGYP003662257116	TRUE	ERZ3421852	ERP131672	[NAO] North Atlantic Ocean (MRGID	1912)	54.5742	-16.8345	root:Environmental:Aquatic:Marine
MGYP003662778129	MGYP003662778129	TRUE	ERZ3422254	ERP131672	[AO] Arctic Ocean (MRGID	1906)	67.141	0.2355	root:Environmental:Aquatic:Marine
MGYP003662778129	MGYP003662778129	TRUE	ERZ3422204	ERP131672	[AO] Arctic Ocean (MRGID	1906)	67.141	0.2355	root:Environmental:Aquatic:Marine
MGYP003662926058	MGYP003662926058	TRUE	ERZ3422254	ERP131672	[AO] Arctic Ocean (MRGID	1906)	67.141	0.2355	root:Environmental:Aquatic:Marine
MGYP003662926058	MGYP003662926058	TRUE	ERZ3422114	ERP131672	[AO] Arctic Ocean (MRGID	1906)	72.5432	44.102	root:Environmental:Aquatic:Marine
MGYP003662926058	MGYP003662926058	TRUE	ERZ3422204	ERP131672	[AO] Arctic Ocean (MRGID	1906)	67.141	0.2355	root:Environmental:Aquatic:Marine
MGYP003662926058	MGYP003637912990	FALSE	ERZ3422019	ERP131672	[AO] Arctic Ocean (MRGID	1906)	72.5432	44.102	root:Environmental:Aquatic:Marine
MGYP003662926058	MGYP003639477923	FALSE	ERZ3421580	ERP131672	[AO] Arctic Ocean (MRGID	1906)	67.1675	0.2177	root:Environmental:Aquatic:Marine
MGYP003662926058	MGYP003650487683	FALSE	ERZ3421638	ERP131672	[AO] Arctic Ocean (MRGID	1906)	67.1675	0.2177	root:Environmental:Aquatic:Marine
MGYP003662979540	MGYP003662979540	TRUE	ERZ3421469	ERP131672	[AO] Arctic Ocean (MRGID	1906)	64.7127	-53.0106	root:Environmental:Aquatic:Marine
MGYP003662979540	MGYP003640346038	FALSE	ERZ3421831	ERP131672	[AO] Arctic Ocean (MRGID	1906)	76.1825	1.3918	root:Environmental:Aquatic:Marine
MGYP003662979540	MGYP003655919461	FALSE	ERZ3421638	ERP131672	[AO] Arctic Ocean (MRGID	1906)	67.1675	0.2177	root:Environmental:Aquatic:Marine
MGYP003662979540	MGYP003659156712	FALSE	ERZ3421922	ERP131672	[AO] Arctic Ocean (MRGID	1906)	78.3555	91.6084	root:Environmental:Aquatic:Marine
MGYP003662979540	MGYP003680733400	FALSE	ERZ3422048	ERP131672	[AO] Arctic Ocean (MRGID	1906)	74.3386	-85.6208	root:Environmental:Aquatic:Marine
MGYP003663580009	MGYP003663580009	TRUE	ERZ3422273	ERP131672	[NAO] North Atlantic Ocean (MRGID	1912)	54.5451	-16.7943	root:Environmental:Aquatic:Marine
MGYP003663580009	MGYP003663580009	TRUE	ERZ3422088	ERP131672	[NAO] North Atlantic Ocean (MRGID	1912)	54.5451	-16.7943	root:Environmental:Aquatic:Marine
MGYP003664015158	MGYP003664015158	TRUE	ERZ3422088	ERP131672	[NAO] North Atlantic Ocean (MRGID	1912)	54.5451	-16.7943	root:Environmental:Aquatic:Marine
MGYP003664015158	MGYP003664015158	TRUE	ERZ3422273	ERP131672	[NAO] North Atlantic Ocean (MRGID	1912)	54.5451	-16.7943	root:Environmental:Aquatic:Marine
MGYP003664015158	MGYP003929328985	FALSE	ERZ781387	ERP112185	Germany	Helgoland, sampling site Kabeltonne, North Sea	54.1883	7.9	root:Environmental:Aquatic:Marine:Oceanic
MGYP003664553356	MGYP003664553356	TRUE	ERZ3422154	ERP131672	[AO] Arctic Ocean (MRGID	1906)	77.1604	73.2057	root:Environmental:Aquatic:Marine
MGYP003664553356	MGYP003640176087	FALSE	ERZ3421648	ERP131672	[AO] Arctic Ocean (MRGID	1906)	79.2026	66.4827	root:Environmental:Aquatic:Marine
MGYP003664553356	MGYP003642560524	FALSE	ERZ3422167	ERP131672	[AO] Arctic Ocean (MRGID	1906)	77.1604	73.2057	root:Environmental:Aquatic:Marine
MGYP003664553356	MGYP003642560524	FALSE	ERZ3422114	ERP131672	[AO] Arctic Ocean (MRGID	1906)	72.5432	44.102	root:Environmental:Aquatic:Marine
MGYP003664553356	MGYP003642560524	FALSE	ERZ3421961	ERP131672	[AO] Arctic Ocean (MRGID	1906)	72.5128	44.0775	root:Environmental:Aquatic:Marine
MGYP003664553356	MGYP003642560524	FALSE	ERZ3421844	ERP131672	[AO] Arctic Ocean (MRGID	1906)	78.2518	91.8557	root:Environmental:Aquatic:Marine
MGYP003664553356	MGYP003642560524	FALSE	ERZ3421540	ERP131672	[AO] Arctic Ocean (MRGID	1906)	72.5128	44.0775	root:Environmental:Aquatic:Marine
MGYP003664553356	MGYP003656134883	FALSE	ERZ3422215	ERP131672	[AO] Arctic Ocean (MRGID	1906)	77.9668	116.656	root:Environmental:Aquatic:Marine
MGYP003664553356	MGYP003659156239	FALSE	ERZ3421826	ERP131672	[AO] Arctic Ocean (MRGID	1906)	78.9354	79.0604	root:Environmental:Aquatic:Marine
MGYP003664553356	MGYP003662471371	FALSE	ERZ3421826	ERP131672	[AO] Arctic Ocean (MRGID	1906)	78.9354	79.0604	root:Environmental:Aquatic:Marine
MGYP003664553356	MGYP003679726194	FALSE	ERZ3422204	ERP131672	[AO] Arctic Ocean (MRGID	1906)	67.141	0.2355	root:Environmental:Aquatic:Marine
MGYP003666982743	MGYP003666982743	TRUE	ERZ3422254	ERP131672	[AO] Arctic Ocean (MRGID	1906)	67.141	0.2355	root:Environmental:Aquatic:Marine
MGYP003666982743	MGYP003624558080	FALSE	ERZ3421838	ERP131672	[AO] Arctic Ocean (MRGID	1906)	74.8023	76.1478	root:Environmental:Aquatic:Marine
MGYP003666982743	MGYP003624558080	FALSE	ERZ3421825	ERP131672	[AO] Arctic Ocean (MRGID	1906)	72.4456	-71.8814	root:Environmental:Aquatic:Marine
MGYP003666982743	MGYP003624558080	FALSE	ERZ3422204	ERP131672	[AO] Arctic Ocean (MRGID	1906)	67.141	0.2355	root:Environmental:Aquatic:Marine
MGYP003666982743	MGYP003624558080	FALSE	ERZ3422017	ERP131672	[AO] Arctic Ocean (MRGID	1906)	76.1825	1.3918	root:Environmental:Aquatic:Marine
MGYP003666982743	MGYP003624558080	FALSE	ERZ3421831	ERP131672	[AO] Arctic Ocean (MRGID	1906)	76.1825	1.3918	root:Environmental:Aquatic:Marine
MGYP003666982743	MGYP003635464948	FALSE	ERZ3421490	ERP131672	[AO] Arctic Ocean (MRGID	1906)	67.161	0.3964	root:Environmental:Aquatic:Marine
MGYP003666982743	MGYP003635464948	FALSE	ERZ3422020	ERP131672	[AO] Arctic Ocean (MRGID	1906)	67.161	0.3964	root:Environmental:Aquatic:Marine
MGYP003666982743	MGYP003662306488	FALSE	ERZ3421826	ERP131672	[AO] Arctic Ocean (MRGID	1906)	78.9354	79.0604	root:Environmental:Aquatic:Marine
MGYP003666982743	MGYP003667457987	FALSE	ERZ3422065	ERP131672	[AO] Arctic Ocean (MRGID	1906)	74.8023	76.1478	root:Environmental:Aquatic:Marine
MGYP003666985260	MGYP003666985260	TRUE	ERZ3422065	ERP131672	[AO] Arctic Ocean (MRGID	1906)	74.8023	76.1478	root:Environmental:Aquatic:Marine
MGYP003666985260	MGYP003649239940	FALSE	ERZ3421838	ERP131672	[AO] Arctic Ocean (MRGID	1906)	74.8023	76.1478	root:Environmental:Aquatic:Marine
MGYP003666985260	MGYP003680129825	FALSE	ERZ3422244	ERP131672	[AO] Arctic Ocean (MRGID	1906)	73.3275	-168.814	root:Environmental:Aquatic:Marine
MGYP003667928815	MGYP003667928815	TRUE	ERZ3422088	ERP131672	[NAO] North Atlantic Ocean (MRGID	1912)	54.5451	-16.7943	root:Environmental:Aquatic:Marine
MGYP003667928815	MGYP003659566484	FALSE	ERZ3421852	ERP131672	[NAO] North Atlantic Ocean (MRGID	1912)	54.5742	-16.8345	root:Environmental:Aquatic:Marine
MGYP003667928815	MGYP003668829965	FALSE	ERZ3422273	ERP131672	[NAO] North Atlantic Ocean (MRGID	1912)	54.5451	-16.7943	root:Environmental:Aquatic:Marine
MGYP003671000185	MGYP003671000185	TRUE	ERZ3422225	ERP131672	[AO] Arctic Ocean (MRGID	1906)	74.2987	-85.7806	root:Environmental:Aquatic:Marine
MGYP003671000185	MGYP001074037096	FALSE	ERZ781388	ERP112186	Germany	Helgoland, sampling site Kabeltonne, North Sea	54.1883	7.9	root:Environmental:Aquatic:Marine:Oceanic
MGYP003671000185	MGYP001074047582	FALSE	ERZ782919	ERP112255	Germany	Helgoland, sampling site Kabeltonne, North Sea	54.1883	7.9	root:Environmental:Aquatic:Marine:Pelagic
MGYP003671000185	MGYP003679083520	FALSE	ERZ3422048	ERP131672	[AO] Arctic Ocean (MRGID	1906)	74.3386	-85.6208	root:Environmental:Aquatic:Marine
MGYP003672597263	MGYP003672597263	TRUE	ERZ3422114	ERP131672	[AO] Arctic Ocean (MRGID	1906)	72.5432	44.102	root:Environmental:Aquatic:Marine
MGYP003672705734	MGYP003672705734	TRUE	ERZ3422408	ERP131672	[AO] Arctic Ocean (MRGID	1906)	70.9433	-53.5127	root:Environmental:Aquatic:Marine
MGYP003672705734	MGYP003669664128	FALSE	ERZ3421874	ERP131672	[AO] Arctic Ocean (MRGID	1906)	70.9433	-53.5127	root:Environmental:Aquatic:Marine
MGYP003673412526	MGYP003673412526	TRUE	ERZ3422204	ERP131672	[AO] Arctic Ocean (MRGID	1906)	67.141	0.2355	root:Environmental:Aquatic:Marine
MGYP003673412526	MGYP003671616518	FALSE	ERZ3422254	ERP131672	[AO] Arctic Ocean (MRGID	1906)	67.141	0.2355	root:Environmental:Aquatic:Marine
MGYP003674923729	MGYP003674923729	TRUE	ERZ3422408	ERP131672	[AO] Arctic Ocean (MRGID	1906)	70.9433	-53.5127	root:Environmental:Aquatic:Marine
MGYP003674961507	MGYP003674961507	TRUE	ERZ3422408	ERP131672	[AO] Arctic Ocean (MRGID	1906)	70.9433	-53.5127	root:Environmental:Aquatic:Marine
MGYP003674961507	MGYP003625996260	FALSE	ERZ3422319	ERP131672	[AO] Arctic Ocean (MRGID	1906)	61.5754	-55.9846	root:Environmental:Aquatic:Marine
MGYP003674961507	MGYP003634548571	FALSE	ERZ3421845	ERP131672	[AO] Arctic Ocean (MRGID	1906)	61.5754	-55.9846	root:Environmental:Aquatic:Marine
MGYP003676132802	MGYP003676132802	TRUE	ERZ3421540	ERP131672	[AO] Arctic Ocean (MRGID	1906)	72.5128	44.0775	root:Environmental:Aquatic:Marine
MGYP003680646289	MGYP003680646289	TRUE	ERZ3422408	ERP131672	[AO] Arctic Ocean (MRGID	1906)	70.9433	-53.5127	root:Environmental:Aquatic:Marine
MGYP003683202361	MGYP003683202361	TRUE	ERZ4291122	ERP133749	USA	Quilcene			root:Environmental:Aquatic:Marine:Marginal Sea
MGYP003700825627	MGYP003700825627	TRUE	ERZ3820737	ERP132849			38.8231	-77.0179	root:Environmental:Aquatic:Freshwater:Groundwater:Biofilm
MGYP003731225203	MGYP003731225203	TRUE	ERZ724020	ERP110947	Hong Kong		22.28	114.17	root:Engineered:Wastewater:Industrial wastewater
MGYP003738576675	MGYP003738576675	TRUE	ERZ761564	ERP111147	USA		41.12	-87.64	root:Engineered:Wastewater:Activated Sludge
MGYP003738576675	MGYP000902484287	FALSE	ERZ761564	ERP111147	USA		41.12	-87.64	root:Engineered:Wastewater:Activated Sludge
MGYP003738576675	MGYP001000040506	FALSE	ERZ724520	ERP110969	USA	Christiansburg, Virginia	37.14	-80.41	root:Engineered:Wastewater
MGYP003738576675	MGYP001254081919	FALSE	ERZ794929	ERP104231	Argentina	Buenos Aires	-34.47	-58.59	root:Engineered:Wastewater:Activated Sludge
MGYP003739745701	MGYP003739745701	TRUE	ERZ761564	ERP111147	USA		41.12	-87.64	root:Engineered:Wastewater:Activated Sludge
MGYP003739745701	MGYP006184766709	FALSE	ERZ9422517	ERP137364	China		43.9	80.9	root:Environmental:Aquatic:Freshwater:Lentic
MGYP003746851893	MGYP003746851893	TRUE	ERZ764804	ERP111181	Hong Kong		22.28	114.17	root:Engineered:Wastewater:Activated Sludge
MGYP003746851893	MGYP000874624053	FALSE	ERZ773283	ERP111288	Japan		37.43	138.83	root:Engineered:Wastewater:Activated Sludge
MGYP003746851893	MGYP000887920472	FALSE	ERZ773281	ERP111287	Hong Kong		22.3	114.1	root:Engineered:Wastewater:Activated Sludge
MGYP003746851893	MGYP000893423905	FALSE	ERZ724526	ERP110969	Hong Kong		22.4	114.21	root:Engineered:Wastewater
MGYP003746851893	MGYP000929485051	FALSE	ERZ724545	ERP110969	Hong Kong		22.4	114.21	root:Engineered:Wastewater
MGYP003746851893	MGYP001016996591	FALSE	ERZ724521	ERP110969	Hong Kong		22.4	114.21	root:Engineered:Wastewater
MGYP003746851893	MGYP001092471165	FALSE	ERZ778038	ERP111649	Hong Kong		22.28	114.17	root:Engineered:Wastewater:Activated Sludge
MGYP003746851893	MGYP001152858776	FALSE	ERZ778037	ERP111648	Japan		37.43	138.83	root:Engineered:Wastewater:Activated Sludge
MGYP003746851893	MGYP001405593506	FALSE	ERZ795058	ERP112618	Japan		43.77	142.37	root:Engineered:Wastewater:Activated Sludge
MGYP003768579509	MGYP003768579509	TRUE	ERZ778038	ERP111649	Hong Kong		22.28	114.17	root:Engineered:Wastewater:Activated Sludge
MGYP003768579509	MGYP001319120735	FALSE	ERZ795059	ERP112619	USA		40.12	-87.63	root:Engineered:Wastewater:Activated Sludge
MGYP003768579509	MGYP001497388028	FALSE	ERZ795056	ERP112616	USA		42.12	-87.65	root:Engineered:Wastewater:Activated Sludge
MGYP003768579509	MGYP003739738375	FALSE	ERZ761564	ERP111147	USA		41.12	-87.64	root:Engineered:Wastewater:Activated Sludge
MGYP003768579509	MGYP003822410047	FALSE	ERZ795059	ERP112619	USA		40.12	-87.63	root:Engineered:Wastewater:Activated Sludge
MGYP003798937703	MGYP003798937703	TRUE	ERZ795026	ERP112592	Japan		35.92	139.63	root:Engineered:Wastewater:Activated Sludge
MGYP003810871409	MGYP003810871409	TRUE	ERZ795026	ERP112592	Japan		35.92	139.63	root:Engineered:Wastewater:Activated Sludge
MGYP003814854757	MGYP003814854757	TRUE	ERZ795390	ERP112880	USA	Lawrence Berkeley National Laboratory, California, USA	37.8754	-122.248	root:Engineered:Bioreactor
MGYP003819866923	MGYP003819866923	TRUE	ERZ795053	ERP112613	Hong Kong		22.28	114.17	root:Engineered:Wastewater:Activated Sludge
MGYP003819866923	MGYP003807159959	FALSE	ERZ795057	ERP112617	Hong Kong		22.28	114.17	root:Engineered:Wastewater:Activated Sludge
MGYP003819866923	MGYP003810323927	FALSE	ERZ795048	ERP112608	Hong Kong		22.28	114.17	root:Engineered:Wastewater:Activated Sludge
MGYP003821364977	MGYP003821364977	TRUE	ERZ795390	ERP112880	USA	Lawrence Berkeley National Laboratory, California, USA	37.8754	-122.248	root:Engineered:Bioreactor
MGYP003831820381	MGYP003831820381	TRUE	ERZ795056	ERP112616	USA		42.12	-87.65	root:Engineered:Wastewater:Activated Sludge
MGYP003831820381	MGYP000859417520	FALSE	ERZ724083	ERP110952	Singapore	nanyang technological university	1.3483	103.683	root:Engineered:Bioreactor
MGYP003831820381	MGYP000859417520	FALSE	ERZ724080	ERP110952	Singapore	nanyang technological university	1.3483	103.683	root:Engineered:Bioreactor
MGYP003831820381	MGYP000859417520	FALSE	ERZ724084	ERP110952	Singapore	nanyang technological university	1.3483	103.683	root:Engineered:Bioreactor
MGYP003831820381	MGYP000859417520	FALSE	ERZ795028	ERP112594	USA		41.53	-90.43	root:Engineered:Wastewater:Activated Sludge
MGYP003831820381	MGYP000859417520	FALSE	ERZ795063	ERP112623	USA		39.88	-75.22	root:Engineered:Wastewater:Activated Sludge
MGYP003831820381	MGYP000859417520	FALSE	ERZ761564	ERP111147	USA		41.12	-87.64	root:Engineered:Wastewater:Activated Sludge
MGYP003831820381	MGYP000859417520	FALSE	ERZ795031	ERP112597	USA		39.88	-75.22	root:Engineered:Wastewater:Activated Sludge
MGYP003831820381	MGYP000864396357	FALSE	ERZ724081	ERP110952	Singapore	nanyang technological university	1.3483	103.683	root:Engineered:Bioreactor
MGYP003831820381	MGYP000879247190	FALSE	ERZ724101	ERP110967					root:Engineered:Bioreactor
MGYP003831820381	MGYP000936677960	FALSE	ERZ773361	ERP111373	USA		33.8	-118.28	root:Engineered:Bioreactor
MGYP003831820381	MGYP000946310601	FALSE	ERZ724082	ERP110952	Singapore	nanyang technological university	1.3483	103.683	root:Engineered:Bioreactor
MGYP003831820381	MGYP000988212462	FALSE	ERZ773360	ERP111372	USA		41.53	-90.43	root:Engineered:Bioreactor
MGYP003831820381	MGYP000995026527	FALSE	ERZ724081	ERP110952	Singapore	nanyang technological university	1.3483	103.683	root:Engineered:Bioreactor
MGYP003831820381	MGYP001315115166	FALSE	ERZ795027	ERP112593	USA		39.88	-75.22	root:Engineered:Wastewater:Activated Sludge
MGYP003831820381	MGYP001316331684	FALSE	ERZ795025	ERP112591	USA		41.53	-90.43	root:Engineered:Wastewater
MGYP003831820381	MGYP001316331684	FALSE	ERZ795059	ERP112619	USA		40.12	-87.63	root:Engineered:Wastewater:Activated Sludge
MGYP003831820381	MGYP001316331684	FALSE	ERZ795389	ERP112879	USA		39.88	-75.22	root:Engineered:Wastewater:Activated Sludge
MGYP003831820381	MGYP001339500886	FALSE	ERZ795053	ERP112613	Hong Kong		22.28	114.17	root:Engineered:Wastewater:Activated Sludge
MGYP003831820381	MGYP001769490501	FALSE	ERZ1645192	ERP124526	India	Faizupur Khadar , New Delhi	28.18	77.27	root:Environmental:Aquatic:Freshwater:Sediment
MGYP003831820381	MGYP002347671326	FALSE	ERZ724099	ERP110967					root:Engineered:Bioreactor
MGYP003831820381	MGYP002350160463	FALSE	ERZ724086	ERP110952	Singapore	nanyang technological university	1.3483	103.683	root:Engineered:Bioreactor
MGYP003834360881	MGYP003834360881	TRUE	ERZ795044	ERP112604	USA		41.84	-87.68	root:Engineered:Wastewater:Activated Sludge
MGYP003834360881	MGYP001324463715	FALSE	ERZ795061	ERP112621	USA		41.84	-87.68	root:Engineered:Wastewater:Activated Sludge
MGYP003835079223	MGYP003835079223	TRUE	ERZ795061	ERP112621	USA		41.84	-87.68	root:Engineered:Wastewater:Activated Sludge
MGYP003835079223	MGYP001485758087	FALSE	ERZ795064	ERP112624	USA		41.84	-87.68	root:Engineered:Wastewater:Activated Sludge
MGYP003835079223	MGYP002401638892	FALSE	ERZ795036	ERP112599	USA	Evanston	42.06	-87.68	root:Engineered:Bioreactor
MGYP003835079223	MGYP003409935556	FALSE	ERZ2227399	ERP129176	United Kingdom		51.6194	-1.25172	root:Mixed
MGYP003835079223	MGYP003453528767	FALSE	ERZ2271070	ERP129176	United Kingdom		51.6194	-1.25172	root:Mixed
MGYP003835079223	MGYP003454159974	FALSE	ERZ2271131	ERP129176	United Kingdom		51.6194	-1.25172	root:Mixed
MGYP003835079223	MGYP003491752128	FALSE	ERZ2271872	ERP129176	United Kingdom		51.6194	-1.25172	root:Mixed
MGYP003835079223	MGYP003505354437	FALSE	ERZ2272079	ERP129176	United Kingdom		51.6194	-1.25172	root:Mixed
MGYP003835079223	MGYP003532414076	FALSE	ERZ2272466	ERP129176	United Kingdom		51.6194	-1.25172	root:Mixed
MGYP003835079223	MGYP003834121757	FALSE	ERZ795044	ERP112604	USA		41.84	-87.68	root:Engineered:Wastewater:Activated Sludge
MGYP003836216787	MGYP003836216787	TRUE	ERZ508518	ERP108161	USA	Bioluminescent Bay, La Paraguera, Puerto Rico	17.9673	-67.0188	root:Environmental:Aquatic:Marine
MGYP003836216787	MGYP000044192259	FALSE	ERZ508604	ERP108239	Puerto Rico	Bioluminescent Bay, La Paraguera, Puerto Rico	17.9673	-67.0188	root:Environmental:Aquatic:Marine
MGYP003836216787	MGYP000498304341	FALSE	ERZ508603	ERP108238	USA	Emeryville, CA	37.8409	-122.29	root:Environmental:Aquatic:Marine
MGYP003836216787	MGYP003851933447	FALSE	ERZ508604	ERP108239	Puerto Rico	Bioluminescent Bay, La Paraguera, Puerto Rico	17.9673	-67.0188	root:Environmental:Aquatic:Marine
MGYP003852096953	MGYP003852096953	TRUE	ERZ508608	ERP108242	Puerto Rico	Bioluminescent Bay, La Paraguera, Puerto Rico	17.9673	-67.0188	root:Environmental:Aquatic:Marine
MGYP003859232527	MGYP003859232527	TRUE	ERZ511469	ERP108276	USA	Hudson Canyon	39.54	-72.4	root:Environmental:Aquatic:Marine:Sediment
MGYP003859232527	MGYP000117164941	FALSE	ERZ511465	ERP108273	USA	Hudson Canyon	39.29	-72.2	root:Environmental:Aquatic:Marine:Sediment
MGYP003865601021	MGYP003865601021	TRUE	ERZ511468	ERP108275	USA	Hudson Canyon	39.54	-72.41	root:Environmental:Aquatic:Marine:Sediment
MGYP003941363319	MGYP003941363319	TRUE	ERZ795103	ERP112663	USA	Emeryville, CA	37.8409	-122.29	root:Engineered:Solid waste:Composting
MGYP003945571189	MGYP003945571189	TRUE	ERZ807544	ERP114020	USA	Nebraska	41.1591	-96.4086	root:Host-associated:Plants:Rhizosphere
MGYP003976193741	MGYP003976193741	TRUE	ERZ4200974	ERP133483			48.6	-123.5	root:Environmental:Aquatic:Marine:Intertidal zone:Estuary
MGYP003976193741	MGYP000206353929	FALSE	ERZ508549	ERP108189	Canada	Saanich Inlet, British Columbia	48.6	-123.5	root:Environmental:Aquatic:Marine:Intertidal zone:Estuary
MGYP003976193741	MGYP003992527935	FALSE	ERZ4200980	ERP133483			48.6	-123.5	root:Environmental:Aquatic:Marine:Intertidal zone:Estuary
MGYP003976193741	MGYP003994232257	FALSE	ERZ4200979	ERP133483			48.6	-123.5	root:Environmental:Aquatic:Marine:Intertidal zone:Estuary
MGYP003976193741	MGYP005645217285	FALSE	ERZ4201001	ERP133483			48.6	-123.5	root:Environmental:Aquatic:Marine:Intertidal zone:Estuary
MGYP003976193741	MGYP005651240451	FALSE	ERZ4201001	ERP133483			48.6	-123.5	root:Environmental:Aquatic:Marine:Intertidal zone:Estuary
MGYP003976193741	MGYP006444865691	FALSE	ERZ4201010	ERP133483	Canada	Saanich Inlet, British Columbia	48.6	-123.5	root:Environmental:Aquatic:Marine:Intertidal zone:Estuary
MGYP004448111329	MGYP004448111329	TRUE	ERZ3823122	ERP132867	Mediterranean Sea		39.48	7.24	root:Environmental:Aquatic:Marine
MGYP004701876355	MGYP004701876355	TRUE	ERZ5510237	ERP135134	United Kingdom		53.8637	-2.00075	root:Environmental:Terrestrial:Soil
MGYP005619212175	MGYP005619212175	TRUE	ERZ1744542	ERP106341	USA	Zodletone Spring, Oklahoma	34.9956	-98.6889	root:Environmental:Aquatic:Thermal springs:Hot (42-90C)
MGYP005643399793	MGYP005643399793	TRUE	ERZ1742287	ERP108938	Germany	Helgoland, sampling site Kabeltonne, North Sea	54.1883	7.9	root:Environmental:Aquatic:Marine
MGYP005643399793	MGYP001481799485	FALSE	ERZ831745	ERP104174	"(search radius=5 degrees) Marine Ecoregion	Central Chile (MRGID:22007), Marine Ecoregion:Araucanian (MRGID:22009)"	-33.9116	-73.0537	root:Environmental:Aquatic:Marine:Oceanic
MGYP005643399793	MGYP001497289241	FALSE	ERZ841010	ERP104174	"(search radius=5 degrees) Marine Ecoregion	Central Chile (MRGID:22007), Marine Ecoregion:Araucanian (MRGID:22009)"	-34.0614	-73.1066	root:Environmental:Aquatic:Marine:Oceanic
MGYP005643399793	MGYP002700923435	FALSE	ERZ1027302	ERP116092	Norwegian sea		63.433	10.383	root:Environmental:Aquatic:Marine:Oceanic:Oil-contaminated
MGYP005643399793	MGYP003626094721	FALSE	ERZ3421638	ERP131672	[AO] Arctic Ocean (MRGID	1906)	67.1675	0.2177	root:Environmental:Aquatic:Marine
MGYP005643399793	MGYP003626094721	FALSE	ERZ3422389	ERP131672	[AO] Arctic Ocean (MRGID	1906)	64.7127	-53.0106	root:Environmental:Aquatic:Marine
MGYP005643399793	MGYP003627357888	FALSE	ERZ3422319	ERP131672	[AO] Arctic Ocean (MRGID	1906)	61.5754	-55.9846	root:Environmental:Aquatic:Marine
MGYP005643399793	MGYP003665763340	FALSE	ERZ3422296	ERP131672	[AO] Arctic Ocean (MRGID	1906)	64.7127	-53.0106	root:Environmental:Aquatic:Marine
MGYP005643399793	MGYP003672725175	FALSE	ERZ3422296	ERP131672	[AO] Arctic Ocean (MRGID	1906)	64.7127	-53.0106	root:Environmental:Aquatic:Marine
MGYP005643399793	MGYP003679953084	FALSE	ERZ3422088	ERP131672	[NAO] North Atlantic Ocean (MRGID	1912)	54.5451	-16.7943	root:Environmental:Aquatic:Marine
MGYP005643399793	MGYP003680178139	FALSE	ERZ3422088	ERP131672	[NAO] North Atlantic Ocean (MRGID	1912)	54.5451	-16.7943	root:Environmental:Aquatic:Marine
MGYP005667071505	MGYP005667071505	TRUE	ERZ4873592	ERP134737	Atlantic Ocean		-11.2617	-24.9393	root:Environmental:Aquatic:Marine
MGYP005667071505	MGYP000439308035	FALSE	ERZ650155	ERP108711	China		37.52	121.39	root:Environmental:Aquatic:Aquaculture
MGYP005667071505	MGYP005999017977	FALSE	ERZ8868578	ERP137072	South Korea		47.64	8.84	root:Environmental:Aquatic:Marine
MGYP005748965943	MGYP005748965943	TRUE	ERZ4891816	ERP132525	India		19.4905	72.8207	root:Engineered:Lab enrichment:Defined media
MGYP005748965943	MGYP005755998953	FALSE	ERZ4891813	ERP132525	India		19.4905	72.8207	root:Engineered:Lab enrichment:Defined media
MGYP005748965943	MGYP005756139253	FALSE	ERZ4891810	ERP132525	India		19.4905	72.8207	root:Engineered:Lab enrichment:Defined media
MGYP005750177385	MGYP005750177385	TRUE	ERZ4891816	ERP132525	India		19.4905	72.8207	root:Engineered:Lab enrichment:Defined media
MGYP005750177385	MGYP005758305773	FALSE	ERZ4891813	ERP132525	India		19.4905	72.8207	root:Engineered:Lab enrichment:Defined media
MGYP005751383979	MGYP005751383979	TRUE	ERZ4891813	ERP132525	India		19.4905	72.8207	root:Engineered:Lab enrichment:Defined media
MGYP005751545247	MGYP005751545247	TRUE	ERZ4891810	ERP132525	India		19.4905	72.8207	root:Engineered:Lab enrichment:Defined media
MGYP005751545247	MGYP005759966975	FALSE	ERZ4891813	ERP132525	India		19.4905	72.8207	root:Engineered:Lab enrichment:Defined media
MGYP005751825877	MGYP005751825877	TRUE	ERZ4891816	ERP132525	India		19.4905	72.8207	root:Engineered:Lab enrichment:Defined media
MGYP005751825877	MGYP005751825877	TRUE	ERZ4891813	ERP132525	India		19.4905	72.8207	root:Engineered:Lab enrichment:Defined media
MGYP005751825877	MGYP005751825877	TRUE	ERZ4891810	ERP132525	India		19.4905	72.8207	root:Engineered:Lab enrichment:Defined media
MGYP005752203987	MGYP005752203987	TRUE	ERZ4891813	ERP132525	India		19.4905	72.8207	root:Engineered:Lab enrichment:Defined media
MGYP005752203987	MGYP005755143659	FALSE	ERZ4891816	ERP132525	India		19.4905	72.8207	root:Engineered:Lab enrichment:Defined media
MGYP005752414055	MGYP005752414055	TRUE	ERZ4891813	ERP132525	India		19.4905	72.8207	root:Engineered:Lab enrichment:Defined media
MGYP005752414055	MGYP005752520613	FALSE	ERZ4891816	ERP132525	India		19.4905	72.8207	root:Engineered:Lab enrichment:Defined media
MGYP005752414055	MGYP005754795551	FALSE	ERZ4891816	ERP132525	India		19.4905	72.8207	root:Engineered:Lab enrichment:Defined media
MGYP005752471413	MGYP005752471413	TRUE	ERZ4891813	ERP132525	India		19.4905	72.8207	root:Engineered:Lab enrichment:Defined media
MGYP005752502581	MGYP005752502581	TRUE	ERZ4891810	ERP132525	India		19.4905	72.8207	root:Engineered:Lab enrichment:Defined media
MGYP005752502581	MGYP005752087913	FALSE	ERZ4891816	ERP132525	India		19.4905	72.8207	root:Engineered:Lab enrichment:Defined media
MGYP005752664931	MGYP005752664931	TRUE	ERZ4891813	ERP132525	India		19.4905	72.8207	root:Engineered:Lab enrichment:Defined media
MGYP005752664931	MGYP005753504907	FALSE	ERZ4891810	ERP132525	India		19.4905	72.8207	root:Engineered:Lab enrichment:Defined media
MGYP005753147459	MGYP005753147459	TRUE	ERZ4891810	ERP132525	India		19.4905	72.8207	root:Engineered:Lab enrichment:Defined media
MGYP005756879909	MGYP005756879909	TRUE	ERZ4891813	ERP132525	India		19.4905	72.8207	root:Engineered:Lab enrichment:Defined media
MGYP005756879909	MGYP005751261829	FALSE	ERZ4891816	ERP132525	India		19.4905	72.8207	root:Engineered:Lab enrichment:Defined media
MGYP005812672047	MGYP005812672047	TRUE	ERZ10545954	ERP136868	India				root:Engineered:Solid waste:Composting
MGYP005816715907	MGYP005816715907	TRUE	ERZ3823137	ERP132865	Mediterranean Sea		38.09	11.46	root:Environmental:Aquatic:Marine
MGYP005821806529	MGYP005821806529	TRUE	ERZ3823137	ERP132865	Mediterranean Sea		38.09	11.46	root:Environmental:Aquatic:Marine
MGYP005824738235	MGYP005824738235	TRUE	ERZ3906615	ERP132929	Antarctica	West Anvers Island	-64.45	-64.88	root:Environmental:Aquatic:Marine
MGYP005842257653	MGYP005842257653	TRUE	ERZ4787356	ERP129524	Argentina		26	67	root:Environmental:Aquatic:Non-marine Saline and Alkaline
MGYP005851022899	MGYP005851022899	TRUE	ERZ4756920	ERP129532	Argentina		26	66	root:Environmental:Aquatic:Thermal springs:Hot (42-90C)
MGYP005857802175	MGYP005857802175	TRUE	ERZ4756920	ERP129532	Argentina		26	66	root:Environmental:Aquatic:Thermal springs:Hot (42-90C)
MGYP005857802175	MGYP005866627723	FALSE	ERZ4756921	ERP129532	Argentina		26	66	root:Environmental:Aquatic:Thermal springs:Hot (42-90C)
MGYP005984531539	MGYP005984531539	TRUE	ERZ8868305	ERP137072	South Korea		24.7	57.7	root:Environmental:Aquatic:Marine
MGYP005984531539	MGYP005984531539	TRUE	ERZ8868625	ERP137072	South Korea		28.2	41.9	root:Environmental:Aquatic:Marine
MGYP005985836575	MGYP005985836575	TRUE	ERZ8868561	ERP137072	South Korea		8.2	38.4	root:Environmental:Aquatic:Marine
MGYP005985836575	MGYP005985836575	TRUE	ERZ8868457	ERP137072	South Korea		0.9	30.1	root:Environmental:Aquatic:Marine
MGYP005985836575	MGYP003384584169	FALSE	ERZ1896529	ERP128228	Norway	Trondheimsfjord	63.43	10.43	root:Engineered:Lab enrichment:Defined media:Marine media
MGYP005989334359	MGYP005989334359	TRUE	ERZ8868524	ERP137072	South Korea		5.1	9.1	root:Environmental:Aquatic:Marine
MGYP005989334359	MGYP000229927886	FALSE	ERZ650164	ERP108711	China		37.52	121.39	root:Environmental:Aquatic:Aquaculture
MGYP005989334359	MGYP000630959377	FALSE	ERZ650164	ERP108711	China		37.52	121.39	root:Environmental:Aquatic:Aquaculture
MGYP005989885227	MGYP005989885227	TRUE	ERZ8868524	ERP137072	South Korea		5.1	9.1	root:Environmental:Aquatic:Marine
MGYP005990028021	MGYP005990028021	TRUE	ERZ8868578	ERP137072	South Korea		47.64	8.84	root:Environmental:Aquatic:Marine
MGYP005990028021	MGYP000247228830	FALSE	ERZ529324	ERP108354	Spain	off the coast of Alicante	38.2833	-0.25	root:Environmental:Aquatic:Marine
MGYP005991083129	MGYP005991083129	TRUE	ERZ8868561	ERP137072	South Korea		8.2	38.4	root:Environmental:Aquatic:Marine
MGYP005991113959	MGYP005991113959	TRUE	ERZ8868456	ERP137072	South Korea		61.66	40.97	root:Environmental:Aquatic:Marine
MGYP005991113959	MGYP005992014847	FALSE	ERZ8868524	ERP137072	South Korea		5.1	9.1	root:Environmental:Aquatic:Marine
MGYP005991474291	MGYP005991474291	TRUE	ERZ8868578	ERP137072	South Korea		47.64	8.84	root:Environmental:Aquatic:Marine
MGYP005991619915	MGYP005991619915	TRUE	ERZ8868561	ERP137072	South Korea		8.2	38.4	root:Environmental:Aquatic:Marine
MGYP005991658987	MGYP005991658987	TRUE	ERZ8868524	ERP137072	South Korea		5.1	9.1	root:Environmental:Aquatic:Marine
MGYP005991797323	MGYP005991797323	TRUE	ERZ8868578	ERP137072	South Korea		47.64	8.84	root:Environmental:Aquatic:Marine
MGYP005991797323	MGYP005991797323	TRUE	ERZ8868524	ERP137072	South Korea		5.1	9.1	root:Environmental:Aquatic:Marine
MGYP005991797323	MGYP000023525084	FALSE	ERZ650161	ERP108711	China		37.52	121.39	root:Environmental:Aquatic:Aquaculture
MGYP005991797323	MGYP000548406830	FALSE	ERZ650155	ERP108711	China		37.52	121.39	root:Environmental:Aquatic:Aquaculture
MGYP005991797323	MGYP000548406830	FALSE	ERZ650163	ERP108711	China		37.52	121.39	root:Environmental:Aquatic:Aquaculture
MGYP005991797323	MGYP005998955549	FALSE	ERZ8868744	ERP137072	South Korea		47.88	88.65	root:Environmental:Aquatic:Marine
MGYP005992122569	MGYP005992122569	TRUE	ERZ8868524	ERP137072	South Korea		5.1	9.1	root:Environmental:Aquatic:Marine
MGYP005992356753	MGYP005992356753	TRUE	ERZ8868524	ERP137072	South Korea		5.1	9.1	root:Environmental:Aquatic:Marine
MGYP005992688207	MGYP005992688207	TRUE	ERZ8868561	ERP137072	South Korea		8.2	38.4	root:Environmental:Aquatic:Marine
MGYP005992704091	MGYP005992704091	TRUE	ERZ8868744	ERP137072	South Korea		47.88	88.65	root:Environmental:Aquatic:Marine
MGYP005992704091	MGYP000111984984	FALSE	ERZ650160	ERP108711	China		37.52	121.39	root:Environmental:Aquatic:Aquaculture
MGYP005992704091	MGYP000111984984	FALSE	ERZ650161	ERP108711	China		37.52	121.39	root:Environmental:Aquatic:Aquaculture
MGYP005992704091	MGYP005988457943	FALSE	ERZ8868456	ERP137072	South Korea		61.66	40.97	root:Environmental:Aquatic:Marine
MGYP005992704091	MGYP005991861761	FALSE	ERZ8868524	ERP137072	South Korea		5.1	9.1	root:Environmental:Aquatic:Marine
MGYP005992704091	MGYP005992994695	FALSE	ERZ8868578	ERP137072	South Korea		47.64	8.84	root:Environmental:Aquatic:Marine
MGYP005992704091	MGYP005998230105	FALSE	ERZ8868578	ERP137072	South Korea		47.64	8.84	root:Environmental:Aquatic:Marine
MGYP005992704091	MGYP006000973631	FALSE	ERZ8868578	ERP137072	South Korea		47.64	8.84	root:Environmental:Aquatic:Marine
MGYP005993026721	MGYP005993026721	TRUE	ERZ8868524	ERP137072	South Korea		5.1	9.1	root:Environmental:Aquatic:Marine
MGYP005993026721	MGYP005990018661	FALSE	ERZ8868456	ERP137072	South Korea		61.66	40.97	root:Environmental:Aquatic:Marine
MGYP005993127483	MGYP005993127483	TRUE	ERZ8868578	ERP137072	South Korea		47.64	8.84	root:Environmental:Aquatic:Marine
MGYP005993127483	MGYP000085424557	FALSE	ERZ650155	ERP108711	China		37.52	121.39	root:Environmental:Aquatic:Aquaculture
MGYP005993127483	MGYP000085424557	FALSE	ERZ650163	ERP108711	China		37.52	121.39	root:Environmental:Aquatic:Aquaculture
MGYP005993127483	MGYP000085424557	FALSE	ERZ650158	ERP108711	China		37.52	121.39	root:Environmental:Aquatic:Aquaculture
MGYP005993127483	MGYP000085424557	FALSE	ERZ650153	ERP108711	China		37.52	121.39	root:Environmental:Aquatic:Aquaculture
MGYP005993127483	MGYP000085424557	FALSE	ERZ8868578	ERP137072	South Korea		47.64	8.84	root:Environmental:Aquatic:Marine
MGYP005993127483	MGYP000271206794	FALSE	ERZ650159	ERP108711	China		37.52	121.39	root:Environmental:Aquatic:Aquaculture
MGYP005993127483	MGYP000271206794	FALSE	ERZ650162	ERP108711	China		37.52	121.39	root:Environmental:Aquatic:Aquaculture
MGYP005993127483	MGYP000442227425	FALSE	ERZ650159	ERP108711	China		37.52	121.39	root:Environmental:Aquatic:Aquaculture
MGYP005993127483	MGYP000442227425	FALSE	ERZ650162	ERP108711	China		37.52	121.39	root:Environmental:Aquatic:Aquaculture
MGYP005993127483	MGYP003681905060	FALSE	ERZ778604	ERP111854	USA	Coal Oil Point, Santa Barbara, California	34.3923	-119.846	root:Environmental:Aquatic:Marine:Intertidal zone:Oil-contaminated
MGYP005993127483	MGYP005993244279	FALSE	ERZ8868578	ERP137072	South Korea		47.64	8.84	root:Environmental:Aquatic:Marine
MGYP005993831287	MGYP005993831287	TRUE	ERZ8868625	ERP137072	South Korea		28.2	41.9	root:Environmental:Aquatic:Marine
MGYP005994739807	MGYP005994739807	TRUE	ERZ8868561	ERP137072	South Korea		8.2	38.4	root:Environmental:Aquatic:Marine
MGYP005994739807	MGYP005988639247	FALSE	ERZ8868457	ERP137072	South Korea		0.9	30.1	root:Environmental:Aquatic:Marine
MGYP006086790281	MGYP006086790281	TRUE	ERZ7462311	ERP136659	[AO] Arctic Ocean (MRGID	1906)	71.8895	-154.91	root:Environmental:Aquatic:Marine
MGYP006086790281	MGYP006088878623	FALSE	ERZ7463433	ERP136659	[AO] Arctic Ocean (MRGID	1906)	64.7127	-53.0106	root:Environmental:Aquatic:Marine
MGYP006086790281	MGYP006088878623	FALSE	ERZ7462832	ERP136659	[AO] Arctic Ocean (MRGID	1906)	70.9574	-53.5989	root:Environmental:Aquatic:Marine
MGYP006086790281	MGYP006158061329	FALSE	ERZ7463217	ERP136659	[AO] Arctic Ocean (MRGID	1906)	64.7	-52.996	root:Environmental:Aquatic:Marine
MGYP006137530775	MGYP006137530775	TRUE	ERZ7463296	ERP136659	[AO] Arctic Ocean (MRGID	1906)	67.161	0.3964	root:Environmental:Aquatic:Marine
MGYP006140171821	MGYP006140171821	TRUE	ERZ7463297	ERP136659	[AO] Arctic Ocean (MRGID	1906)	72.5432	44.102	root:Environmental:Aquatic:Marine
MGYP006140171821	MGYP006082937595	FALSE	ERZ7462827	ERP136659	[AO] Arctic Ocean (MRGID	1906)	72.5128	44.0775	root:Environmental:Aquatic:Marine
MGYP006140171821	MGYP006083269573	FALSE	ERZ7462733	ERP136659	[AO] Arctic Ocean (MRGID	1906)	72.5199	44.0552	root:Environmental:Aquatic:Marine
MGYP006142561421	MGYP006142561421	TRUE	ERZ9422673	ERP137364	China		43.9	80.1	root:Environmental:Aquatic:Freshwater:Lentic
MGYP006142561421	MGYP006142561421	TRUE	ERZ9422158	ERP137364	China		43.7	81.8	root:Environmental:Aquatic:Freshwater:Lentic
MGYP006142561421	MGYP006142561421	TRUE	ERZ9422488	ERP137364	China		43.9	80.9	root:Environmental:Aquatic:Freshwater:Lentic
MGYP006142561421	MGYP006142561421	TRUE	ERZ9422912	ERP137364	China		43.7	81.8	root:Environmental:Aquatic:Freshwater:Lentic
MGYP006142561421	MGYP006142561421	TRUE	ERZ9422973	ERP137364	China		43.9	80.9	root:Environmental:Aquatic:Freshwater:Lentic
MGYP006142561421	MGYP006142561421	TRUE	ERZ9422771	ERP137364	China		43.8	81.2	root:Environmental:Aquatic:Freshwater:Lentic
MGYP006142561421	MGYP006142561421	TRUE	ERZ9422822	ERP137364	China		43.9	80.1	root:Environmental:Aquatic:Freshwater:Lentic
MGYP006142561421	MGYP006142561421	TRUE	ERZ9422567	ERP137364	China		43.7	81.8	root:Environmental:Aquatic:Freshwater:Lentic
MGYP006142561421	MGYP006162286663	FALSE	ERZ9422323	ERP137364	China		43.8	80.7	root:Environmental:Aquatic:Freshwater:Lentic
MGYP006142561421	MGYP006170817067	FALSE	ERZ9422438	ERP137364	China		43.7	81.8	root:Environmental:Aquatic:Freshwater:Lentic
MGYP006142561421	MGYP006199095787	FALSE	ERZ9422821	ERP137364	China		43.8	80.7	root:Environmental:Aquatic:Freshwater:Lentic
MGYP006144160465	MGYP006144160465	TRUE	ERZ9422234	ERP137364	China		43.8	81.2	root:Environmental:Aquatic:Freshwater:Lentic
MGYP006144160465	MGYP006180341177	FALSE	ERZ9422561	ERP137364	China		43.8	81.2	root:Environmental:Aquatic:Freshwater:Lentic
MGYP006144160465	MGYP006199260071	FALSE	ERZ9422718	ERP137364	China		43.9	80.9	root:Environmental:Aquatic:Freshwater:Lentic
MGYP006145184821	MGYP006145184821	TRUE	ERZ9422158	ERP137364	China		43.7	81.8	root:Environmental:Aquatic:Freshwater:Lentic
MGYP006145184821	MGYP006173634451	FALSE	ERZ9422254	ERP137364	China		43.8	80.7	root:Environmental:Aquatic:Freshwater:Lentic
MGYP006145184821	MGYP006174625749	FALSE	ERZ9422254	ERP137364	China		43.8	80.7	root:Environmental:Aquatic:Freshwater:Lentic
MGYP006145184821	MGYP006174787515	FALSE	ERZ9422438	ERP137364	China		43.7	81.8	root:Environmental:Aquatic:Freshwater:Lentic
MGYP006145184821	MGYP006177055193	FALSE	ERZ9422484	ERP137364	China		43.7	81.8	root:Environmental:Aquatic:Freshwater:Lentic
MGYP006145184821	MGYP006178695789	FALSE	ERZ9422401	ERP137364	China		43.8	81.2	root:Environmental:Aquatic:Freshwater:Lentic
MGYP006145184821	MGYP006190576245	FALSE	ERZ9422517	ERP137364	China		43.9	80.9	root:Environmental:Aquatic:Freshwater:Lentic
MGYP006145184821	MGYP006190952727	FALSE	ERZ9422567	ERP137364	China		43.7	81.8	root:Environmental:Aquatic:Freshwater:Lentic
MGYP006145184821	MGYP006195109589	FALSE	ERZ9422643	ERP137364	China		43.7	81.8	root:Environmental:Aquatic:Freshwater:Lentic
MGYP006145184821	MGYP006201014209	FALSE	ERZ9422912	ERP137364	China		43.7	81.8	root:Environmental:Aquatic:Freshwater:Lentic
MGYP006145184821	MGYP006204770167	FALSE	ERZ9422673	ERP137364	China		43.9	80.1	root:Environmental:Aquatic:Freshwater:Lentic
MGYP006145184821	MGYP006204912889	FALSE	ERZ9422687	ERP137364	China		43.9	80.1	root:Environmental:Aquatic:Freshwater:Lentic
MGYP006146608013	MGYP006146608013	TRUE	ERZ9422170	ERP137364	China		43.8	80.7	root:Environmental:Aquatic:Freshwater:Lentic
MGYP006146608013	MGYP001627180702	FALSE	ERZ1669374	ERP124932	India	Anhoni, Madhya Pradesh	22.65	78.36	root:Environmental:Aquatic:Thermal springs:Hot (42-90C)
MGYP006146608013	MGYP006155714483	FALSE	ERZ9422243	ERP137364	China		43.8	80.7	root:Environmental:Aquatic:Freshwater:Lentic
MGYP006146608013	MGYP006159290749	FALSE	ERZ9422243	ERP137364	China		43.8	80.7	root:Environmental:Aquatic:Freshwater:Lentic
MGYP006146608013	MGYP006168718801	FALSE	ERZ9422254	ERP137364	China		43.8	80.7	root:Environmental:Aquatic:Freshwater:Lentic
MGYP006146608013	MGYP006179827981	FALSE	ERZ9422382	ERP137364	China		43.8	80.7	root:Environmental:Aquatic:Freshwater:Lentic
MGYP006146608013	MGYP006180721673	FALSE	ERZ9422323	ERP137364	China		43.8	80.7	root:Environmental:Aquatic:Freshwater:Lentic
MGYP006146608013	MGYP006203068769	FALSE	ERZ9422673	ERP137364	China		43.9	80.1	root:Environmental:Aquatic:Freshwater:Lentic
MGYP006146608013	MGYP006209887009	FALSE	ERZ9422822	ERP137364	China		43.9	80.1	root:Environmental:Aquatic:Freshwater:Lentic
MGYP006159204585	MGYP006159204585	TRUE	ERZ9422243	ERP137364	China		43.8	80.7	root:Environmental:Aquatic:Freshwater:Lentic
MGYP006161234045	MGYP006161234045	TRUE	ERZ9422329	ERP137364	China		43.9	80.1	root:Environmental:Aquatic:Freshwater:Lentic
MGYP006161234045	MGYP000863862480	FALSE	ERZ761602	ERP111161	Australia	Brisbane, Thorneside Wastewater Treatment Plant	-27.486	153.191	root:Engineered:Bioreactor
MGYP006161234045	MGYP000892115237	FALSE	ERZ761610	ERP111161	Australia	Thorneside Wastwater Treatment Plant	-27.486	153.191	root:Engineered:Bioreactor
MGYP006161234045	MGYP000910475123	FALSE	ERZ761607	ERP111161	Australia	Brisbane, Thorneside Wastewater Treatment Plant	-27.486	153.191	root:Engineered:Bioreactor
MGYP006161234045	MGYP006141999261	FALSE	ERZ9422116	ERP137364	China		43.9	80.1	root:Environmental:Aquatic:Freshwater:Lentic
MGYP006161234045	MGYP006150873265	FALSE	ERZ9422170	ERP137364	China		43.8	80.7	root:Environmental:Aquatic:Freshwater:Lentic
MGYP006161234045	MGYP006161201661	FALSE	ERZ9422254	ERP137364	China		43.8	80.7	root:Environmental:Aquatic:Freshwater:Lentic
MGYP006161234045	MGYP006166299127	FALSE	ERZ9422401	ERP137364	China		43.8	81.2	root:Environmental:Aquatic:Freshwater:Lentic
MGYP006161234045	MGYP006169688303	FALSE	ERZ9422382	ERP137364	China		43.8	80.7	root:Environmental:Aquatic:Freshwater:Lentic
MGYP006161234045	MGYP006180942935	FALSE	ERZ9422330	ERP137364	China		43.9	80.9	root:Environmental:Aquatic:Freshwater:Lentic
MGYP006161234045	MGYP006183897181	FALSE	ERZ9422517	ERP137364	China		43.9	80.9	root:Environmental:Aquatic:Freshwater:Lentic
MGYP006161234045	MGYP006184965341	FALSE	ERZ9422488	ERP137364	China		43.9	80.9	root:Environmental:Aquatic:Freshwater:Lentic
MGYP006161234045	MGYP006187001149	FALSE	ERZ9422605	ERP137364	China		43.8	81.2	root:Environmental:Aquatic:Freshwater:Lentic
MGYP006161234045	MGYP006190707945	FALSE	ERZ9422680	ERP137364	China		43.9	80.9	root:Environmental:Aquatic:Freshwater:Lentic
MGYP006161234045	MGYP006191712303	FALSE	ERZ9422687	ERP137364	China		43.9	80.1	root:Environmental:Aquatic:Freshwater:Lentic
MGYP006161234045	MGYP006194969871	FALSE	ERZ9422771	ERP137364	China		43.8	81.2	root:Environmental:Aquatic:Freshwater:Lentic
MGYP006161234045	MGYP006201914875	FALSE	ERZ9422973	ERP137364	China		43.9	80.9	root:Environmental:Aquatic:Freshwater:Lentic
MGYP006161234045	MGYP006204082313	FALSE	ERZ9422821	ERP137364	China		43.8	80.7	root:Environmental:Aquatic:Freshwater:Lentic
MGYP006161234045	MGYP006207080127	FALSE	ERZ9422925	ERP137364	China		43.9	80.1	root:Environmental:Aquatic:Freshwater:Lentic
MGYP006162877115	MGYP006162877115	TRUE	ERZ9422330	ERP137364	China		43.9	80.9	root:Environmental:Aquatic:Freshwater:Lentic
MGYP006162877115	MGYP006162877115	TRUE	ERZ9422718	ERP137364	China		43.9	80.9	root:Environmental:Aquatic:Freshwater:Lentic
MGYP006162877115	MGYP006178720709	FALSE	ERZ9422329	ERP137364	China		43.9	80.1	root:Environmental:Aquatic:Freshwater:Lentic
MGYP006165741767	MGYP006165741767	TRUE	ERZ9422330	ERP137364	China		43.9	80.9	root:Environmental:Aquatic:Freshwater:Lentic
MGYP006165741767	MGYP006165741767	TRUE	ERZ9422718	ERP137364	China		43.9	80.9	root:Environmental:Aquatic:Freshwater:Lentic
MGYP006165741767	MGYP006170277703	FALSE	ERZ9422329	ERP137364	China		43.9	80.1	root:Environmental:Aquatic:Freshwater:Lentic
MGYP006166370625	MGYP006166370625	TRUE	ERZ9422484	ERP137364	China		43.7	81.8	root:Environmental:Aquatic:Freshwater:Lentic
MGYP006166370625	MGYP006166370625	TRUE	ERZ9422438	ERP137364	China		43.7	81.8	root:Environmental:Aquatic:Freshwater:Lentic
MGYP006166370625	MGYP006166370625	TRUE	ERZ9422643	ERP137364	China		43.7	81.8	root:Environmental:Aquatic:Freshwater:Lentic
MGYP006166370625	MGYP006166370625	TRUE	ERZ9422912	ERP137364	China		43.7	81.8	root:Environmental:Aquatic:Freshwater:Lentic
MGYP006166370625	MGYP006166370625	TRUE	ERZ9422567	ERP137364	China		43.7	81.8	root:Environmental:Aquatic:Freshwater:Lentic
MGYP006166370625	MGYP006140203735	FALSE	ERZ9422158	ERP137364	China		43.7	81.8	root:Environmental:Aquatic:Freshwater:Lentic
MGYP006166370625	MGYP006202223665	FALSE	ERZ9422605	ERP137364	China		43.8	81.2	root:Environmental:Aquatic:Freshwater:Lentic
MGYP006174617057	MGYP006174617057	TRUE	ERZ9422438	ERP137364	China		43.7	81.8	root:Environmental:Aquatic:Freshwater:Lentic
MGYP006174617057	MGYP006198010347	FALSE	ERZ9422567	ERP137364	China		43.7	81.8	root:Environmental:Aquatic:Freshwater:Lentic
MGYP006174617057	MGYP006209560787	FALSE	ERZ9422912	ERP137364	China		43.7	81.8	root:Environmental:Aquatic:Freshwater:Lentic
MGYP006183441711	MGYP006183441711	TRUE	ERZ9422517	ERP137364	China		43.9	80.9	root:Environmental:Aquatic:Freshwater:Lentic
MGYP006183441711	MGYP006140024217	FALSE	ERZ9422158	ERP137364	China		43.7	81.8	root:Environmental:Aquatic:Freshwater:Lentic
MGYP006183441711	MGYP006145957641	FALSE	ERZ9422170	ERP137364	China		43.8	80.7	root:Environmental:Aquatic:Freshwater:Lentic
MGYP006183441711	MGYP006145957641	FALSE	ERZ9422254	ERP137364	China		43.8	80.7	root:Environmental:Aquatic:Freshwater:Lentic
MGYP006183441711	MGYP006148657979	FALSE	ERZ9422116	ERP137364	China		43.9	80.1	root:Environmental:Aquatic:Freshwater:Lentic
MGYP006183441711	MGYP006151622741	FALSE	ERZ9422243	ERP137364	China		43.8	80.7	root:Environmental:Aquatic:Freshwater:Lentic
MGYP006183441711	MGYP006151694881	FALSE	ERZ9422243	ERP137364	China		43.8	80.7	root:Environmental:Aquatic:Freshwater:Lentic
MGYP006183441711	MGYP006161211931	FALSE	ERZ9422323	ERP137364	China		43.8	80.7	root:Environmental:Aquatic:Freshwater:Lentic
MGYP006183441711	MGYP006166453441	FALSE	ERZ9422382	ERP137364	China		43.8	80.7	root:Environmental:Aquatic:Freshwater:Lentic
MGYP006183441711	MGYP006166539035	FALSE	ERZ9422438	ERP137364	China		43.7	81.8	root:Environmental:Aquatic:Freshwater:Lentic
MGYP006183441711	MGYP006172348787	FALSE	ERZ9422484	ERP137364	China		43.7	81.8	root:Environmental:Aquatic:Freshwater:Lentic
MGYP006183441711	MGYP006172348787	FALSE	ERZ9422567	ERP137364	China		43.7	81.8	root:Environmental:Aquatic:Freshwater:Lentic
MGYP006183441711	MGYP006172348787	FALSE	ERZ9422643	ERP137364	China		43.7	81.8	root:Environmental:Aquatic:Freshwater:Lentic
MGYP006183441711	MGYP006172524955	FALSE	ERZ9422329	ERP137364	China		43.9	80.1	root:Environmental:Aquatic:Freshwater:Lentic
MGYP006183441711	MGYP006175322837	FALSE	ERZ9422329	ERP137364	China		43.9	80.1	root:Environmental:Aquatic:Freshwater:Lentic
MGYP006183441711	MGYP006194128127	FALSE	ERZ9422912	ERP137364	China		43.7	81.8	root:Environmental:Aquatic:Freshwater:Lentic
MGYP006183441711	MGYP006194151395	FALSE	ERZ9422821	ERP137364	China		43.8	80.7	root:Environmental:Aquatic:Freshwater:Lentic
MGYP006183441711	MGYP006194263933	FALSE	ERZ9422673	ERP137364	China		43.9	80.1	root:Environmental:Aquatic:Freshwater:Lentic
MGYP006183441711	MGYP006194365803	FALSE	ERZ9422687	ERP137364	China		43.9	80.1	root:Environmental:Aquatic:Freshwater:Lentic
MGYP006183441711	MGYP006194445669	FALSE	ERZ9422673	ERP137364	China		43.9	80.1	root:Environmental:Aquatic:Freshwater:Lentic
MGYP006183441711	MGYP006198863917	FALSE	ERZ9422680	ERP137364	China		43.9	80.9	root:Environmental:Aquatic:Freshwater:Lentic
MGYP006183441711	MGYP006201358051	FALSE	ERZ9422925	ERP137364	China		43.9	80.1	root:Environmental:Aquatic:Freshwater:Lentic
MGYP006183441711	MGYP006202726941	FALSE	ERZ9422822	ERP137364	China		43.9	80.1	root:Environmental:Aquatic:Freshwater:Lentic
MGYP006183441711	MGYP006202940379	FALSE	ERZ9422973	ERP137364	China		43.9	80.9	root:Environmental:Aquatic:Freshwater:Lentic
MGYP006183441711	MGYP006203077987	FALSE	ERZ9422925	ERP137364	China		43.9	80.1	root:Environmental:Aquatic:Freshwater:Lentic
MGYP006183441711	MGYP006210866571	FALSE	ERZ9422680	ERP137364	China		43.9	80.9	root:Environmental:Aquatic:Freshwater:Lentic
MGYP006190536165	MGYP006190536165	TRUE	ERZ9422771	ERP137364	China		43.8	81.2	root:Environmental:Aquatic:Freshwater:Lentic
MGYP006191858623	MGYP006191858623	TRUE	ERZ9422718	ERP137364	China		43.9	80.9	root:Environmental:Aquatic:Freshwater:Lentic
MGYP006191858623	MGYP000019888773	FALSE	ERZ1034365	ERP116553	Netherlands		52.0764	5.14962	root:Host-associated:Plants:Phylloplane
MGYP006191858623	MGYP006173885355	FALSE	ERZ9422254	ERP137364	China		43.8	80.7	root:Environmental:Aquatic:Freshwater:Lentic
MGYP006193579969	MGYP006193579969	TRUE	ERZ9422673	ERP137364	China		43.9	80.1	root:Environmental:Aquatic:Freshwater:Lentic
MGYP006193579969	MGYP000202069219	FALSE	ERZ650239	ERP108742	USA	North Carolina	35.1477	-80.8579	root:Engineered:Bioremediation:Terephthalate:Wastewater
MGYP006193579969	MGYP000320072843	FALSE	ERZ650273	ERP108742	USA	North Carolina	35.1572	-80.8496	root:Engineered:Bioremediation:Terephthalate:Wastewater
MGYP006193579969	MGYP002142598977	FALSE	ERZ650308	ERP108742	USA	North Carolina	35.138	-80.8626	root:Engineered:Bioremediation:Terephthalate:Wastewater
MGYP006193579969	MGYP002142830148	FALSE	ERZ650293	ERP108742	USA	North Carolina	35.1866	-80.8455	root:Engineered:Bioremediation:Terephthalate:Wastewater
MGYP006193579969	MGYP006146773137	FALSE	ERZ9422170	ERP137364	China		43.8	80.7	root:Environmental:Aquatic:Freshwater:Lentic
MGYP006193579969	MGYP006165041683	FALSE	ERZ9422329	ERP137364	China		43.9	80.1	root:Environmental:Aquatic:Freshwater:Lentic
MGYP006193579969	MGYP006184358827	FALSE	ERZ9422488	ERP137364	China		43.9	80.9	root:Environmental:Aquatic:Freshwater:Lentic
MGYP006193579969	MGYP006200554289	FALSE	ERZ9422771	ERP137364	China		43.8	81.2	root:Environmental:Aquatic:Freshwater:Lentic
MGYP006193579969	MGYP006207913371	FALSE	ERZ9422973	ERP137364	China		43.9	80.9	root:Environmental:Aquatic:Freshwater:Lentic
MGYP006193579969	MGYP006209991717	FALSE	ERZ9422822	ERP137364	China		43.9	80.1	root:Environmental:Aquatic:Freshwater:Lentic
MGYP006193579969	MGYP006211040163	FALSE	ERZ9422687	ERP137364	China		43.9	80.1	root:Environmental:Aquatic:Freshwater:Lentic
MGYP006193579969	MGYP006220609545	FALSE	ERZ9422925	ERP137364	China		43.9	80.1	root:Environmental:Aquatic:Freshwater:Lentic
MGYP006193885021	MGYP006193885021	TRUE	ERZ9422699	ERP137364	China		43.8	81.2	root:Environmental:Aquatic:Freshwater:Lentic
MGYP006193885021	MGYP006208236577	FALSE	ERZ9422891	ERP137364	China		43.8	81.2	root:Environmental:Aquatic:Freshwater:Lentic
MGYP006196074831	MGYP006196074831	TRUE	ERZ9422718	ERP137364	China		43.9	80.9	root:Environmental:Aquatic:Freshwater:Lentic
MGYP006196074831	MGYP006171801733	FALSE	ERZ9422330	ERP137364	China		43.9	80.9	root:Environmental:Aquatic:Freshwater:Lentic
MGYP006197672665	MGYP006197672665	TRUE	ERZ9422912	ERP137364	China		43.7	81.8	root:Environmental:Aquatic:Freshwater:Lentic
MGYP006197672665	MGYP000067439131	FALSE	ERZ508659	ERP108247	USA	Columbia River Estuary, USA	46.2311	-123.882	root:Environmental:Aquatic:Marine:Intertidal zone:Estuary
MGYP006197672665	MGYP000128349114	FALSE	ERZ650236	ERP108742	USA	North Carolina	35.3316	-80.7155	root:Engineered:Bioremediation:Terephthalate:Wastewater
MGYP006197672665	MGYP000332803088	FALSE	ERZ511460	ERP108269	USA	Columbia River Estuary, USA	46.2319	-123.881	root:Environmental:Aquatic:Marine:Intertidal zone:Estuary
MGYP006197672665	MGYP000630657698	FALSE	ERZ508562	ERP108201	USA	Columbia River Estuary, USA	46.2	-123.94	root:Environmental:Aquatic:Marine:Intertidal zone:Estuary
MGYP006197672665	MGYP000844838975	FALSE	ERZ766972	ERP111187	North Sea		54.1842	7.9	root:Environmental:Aquatic:Marine
MGYP006197672665	MGYP000845264045	FALSE	ERZ767080	ERP111197	USA	Columbia River Estuary, USA	46.2	-123.94	root:Environmental:Aquatic:Estuary
MGYP006197672665	MGYP000868567639	FALSE	ERZ767134	ERP111203	USA	Columbia River Estuary, USA	46.2342	-123.917	root:Environmental:Aquatic:Estuary
MGYP006197672665	MGYP000886215701	FALSE	ERZ767106	ERP111200	USA	Columbia River Estuary, USA	46.2342	-123.917	root:Environmental:Aquatic:Estuary
MGYP006197672665	MGYP000975462260	FALSE	ERZ807291	ERP113973	North Sea		54.1742	7.9	root:Environmental:Aquatic:Marine:Pelagic
MGYP006197672665	MGYP000975462260	FALSE	ERZ766961	ERP111186	North Sea		54.1842	7.9	root:Environmental:Aquatic:Marine
MGYP006197672665	MGYP001071445809	FALSE	ERZ781383	ERP112181	Germany	Helgoland, sampling site Kabeltonne, North Sea	54.1883	7.9	root:Environmental:Aquatic:Marine:Oceanic
MGYP006197672665	MGYP001128230607	FALSE	ERZ781385	ERP112183	Germany	Helgoland, sampling site Kabeltonne, North Sea	54.1883	7.9	root:Environmental:Aquatic:Marine:Oceanic
MGYP006197672665	MGYP001487102675	FALSE	ERZ791565	ERP112424	Germany	Helgoland, sampling site Kabeltonne, North Sea	54.1883	7.9	root:Environmental:Aquatic:Marine:Pelagic
MGYP006197672665	MGYP006145166085	FALSE	ERZ9422158	ERP137364	China		43.7	81.8	root:Environmental:Aquatic:Freshwater:Lentic
MGYP006197672665	MGYP006169445185	FALSE	ERZ9422438	ERP137364	China		43.7	81.8	root:Environmental:Aquatic:Freshwater:Lentic
MGYP006197672665	MGYP006197426623	FALSE	ERZ9422567	ERP137364	China		43.7	81.8	root:Environmental:Aquatic:Freshwater:Lentic
MGYP006202654989	MGYP006202654989	TRUE	ERZ9422973	ERP137364	China		43.9	80.9	root:Environmental:Aquatic:Freshwater:Lentic
MGYP006202654989	MGYP000011400458	FALSE	ERZ508572	ERP108210	USA	Columbia River Estuary, USA	46.2314	-123.883	root:Environmental:Aquatic:Marine:Intertidal zone:Estuary
MGYP006202654989	MGYP000029074762	FALSE	ERZ508556	ERP108196	USA	Columbia River Estuary, USA	46.2	-123.94	root:Environmental:Aquatic:Marine:Intertidal zone:Estuary
MGYP006202654989	MGYP000067427048	FALSE	ERZ511459	ERP108268	USA	Columbia River Estuary, USA	46.2	-123.94	root:Environmental:Aquatic:Marine:Intertidal zone:Estuary
MGYP006202654989	MGYP000096924698	FALSE	ERZ508575	ERP108213	USA	Columbia River Estuary, USA	46.2319	-123.881	root:Environmental:Aquatic:Marine:Intertidal zone:Estuary
MGYP006202654989	MGYP000215071042	FALSE	ERZ508594	ERP108229	USA	Columbia River Estuary, USA	46.2861	-123.732	root:Environmental:Aquatic:Marine:Intertidal zone:Estuary
MGYP006202654989	MGYP000241387154	FALSE	ERZ508557	ERP108197	USA	Columbia River Estuary, USA	46.2	-123.94	root:Environmental:Aquatic:Marine:Intertidal zone:Estuary
MGYP006202654989	MGYP000256177681	FALSE	ERZ508583	ERP108220	USA	Columbia River Estuary, USA	46.2024	-123.941	root:Environmental:Aquatic:Marine:Intertidal zone:Estuary
MGYP006202654989	MGYP000300402241	FALSE	ERZ508581	ERP108218	USA	Columbia River Estuary, USA	46.2871	-123.942	root:Environmental:Aquatic:Marine:Intertidal zone:Estuary
MGYP006202654989	MGYP000300411055	FALSE	ERZ508582	ERP108219	USA	Columbia River Estuary, USA	46.2871	-123.942	root:Environmental:Aquatic:Marine:Intertidal zone:Estuary
MGYP006202654989	MGYP000350485188	FALSE	ERZ508580	ERP108217	USA	Columbia River Estuary, USA	46.1867	-123.883	root:Environmental:Aquatic:Marine:Intertidal zone:Estuary
MGYP006202654989	MGYP000377048407	FALSE	ERZ508572	ERP108210	USA	Columbia River Estuary, USA	46.2314	-123.883	root:Environmental:Aquatic:Marine:Intertidal zone:Estuary
MGYP006202654989	MGYP000382967422	FALSE	ERZ508564	ERP108203	USA	Columbia River Estuary, USA	46.2327	-123.917	root:Environmental:Aquatic:Marine:Intertidal zone:Estuary
MGYP006202654989	MGYP000439174047	FALSE	ERZ508590	ERP108226	USA	Columbia River Estuary, USA	46.2763	-124.005	root:Environmental:Aquatic:Marine:Intertidal zone:Estuary
MGYP006202654989	MGYP000462550222	FALSE	ERZ508560	ERP108199	USA	Columbia River Estuary, USA	46.2	-123.94	root:Environmental:Aquatic:Marine:Intertidal zone:Estuary
MGYP006202654989	MGYP000559886094	FALSE	ERZ508579	ERP108216	USA	Columbia River Estuary, USA	46.1869	-123.884	root:Environmental:Aquatic:Marine:Intertidal zone:Estuary
MGYP006202654989	MGYP000586418618	FALSE	ERZ508659	ERP108247	USA	Columbia River Estuary, USA	46.2311	-123.882	root:Environmental:Aquatic:Marine:Intertidal zone:Estuary
MGYP006202654989	MGYP000615897736	FALSE	ERZ508569	ERP108207	USA	Columbia River Estuary, USA	46.2311	-123.882	root:Environmental:Aquatic:Marine:Intertidal zone:Estuary
MGYP006202654989	MGYP000615897736	FALSE	ERZ508584	ERP108221	USA	Columbia River Estuary, USA	46.2024	-123.941	root:Environmental:Aquatic:Marine:Intertidal zone:Estuary
MGYP006202654989	MGYP000654240687	FALSE	ERZ1742288	ERP108933	USA	Columbia River Estuary, USA	46.2	-123.94	root:Environmental:Aquatic:Marine:Intertidal zone:Estuary
MGYP006202654989	MGYP000673691145	FALSE	ERZ767080	ERP111197	USA	Columbia River Estuary, USA	46.2	-123.94	root:Environmental:Aquatic:Estuary
MGYP006202654989	MGYP000673691145	FALSE	ERZ508561	ERP108200	USA	Columbia River Estuary, USA	46.2	-123.94	root:Environmental:Aquatic:Marine:Intertidal zone:Estuary
MGYP006202654989	MGYP000673691145	FALSE	ERZ508575	ERP108213	USA	Columbia River Estuary, USA	46.2319	-123.881	root:Environmental:Aquatic:Marine:Intertidal zone:Estuary
MGYP006202654989	MGYP000673691145	FALSE	ERZ508582	ERP108219	USA	Columbia River Estuary, USA	46.2871	-123.942	root:Environmental:Aquatic:Marine:Intertidal zone:Estuary
MGYP006202654989	MGYP000673691145	FALSE	ERZ508591	ERP108227	USA	Columbia River Estuary, USA	46.2861	-123.732	root:Environmental:Aquatic:Marine:Intertidal zone:Estuary
MGYP006202654989	MGYP000716181718	FALSE	ERZ508568	ERP108206	USA	Columbia River Estuary, USA	46.2311	-123.882	root:Environmental:Aquatic:Marine:Intertidal zone:Estuary
MGYP006202654989	MGYP000745645789	FALSE	ERZ511461	ERP108270	USA	Columbia River Estuary, USA	46.2322	-123.882	root:Environmental:Aquatic:Marine:Intertidal zone:Estuary
MGYP006202654989	MGYP000918015664	FALSE	ERZ767478	ERP111216	USA	Columbia River Estuary, USA	46.2024	-123.941	root:Environmental:Aquatic:Estuary
MGYP006202654989	MGYP001087412903	FALSE	ERZ778602	ERP111853	USA	Columbia River Estuary, USA	46.2	-123.94	root:Environmental:Aquatic:Estuary
MGYP006202654989	MGYP001111609001	FALSE	ERZ781381	ERP112179	USA	Columbia River Estuary	46.234	-123.913	root:Environmental:Aquatic:Estuary
MGYP006202654989	MGYP001333807493	FALSE	ERZ791559	ERP112418	USA	Columbia River Estuary, USA	46.2322	-123.882	root:Environmental:Aquatic:Estuary:Sediment
MGYP006202654989	MGYP001363597417	FALSE	ERZ791559	ERP112418	USA	Columbia River Estuary, USA	46.2322	-123.882	root:Environmental:Aquatic:Estuary:Sediment
MGYP006202654989	MGYP006157511889	FALSE	ERZ9422116	ERP137364	China		43.9	80.1	root:Environmental:Aquatic:Freshwater:Lentic
MGYP006202654989	MGYP006160953151	FALSE	ERZ9422254	ERP137364	China		43.8	80.7	root:Environmental:Aquatic:Freshwater:Lentic
MGYP006202654989	MGYP006165510467	FALSE	ERZ9422330	ERP137364	China		43.9	80.9	root:Environmental:Aquatic:Freshwater:Lentic
MGYP006202654989	MGYP006170969177	FALSE	ERZ9422323	ERP137364	China		43.8	80.7	root:Environmental:Aquatic:Freshwater:Lentic
MGYP006202654989	MGYP006176805309	FALSE	ERZ9422382	ERP137364	China		43.8	80.7	root:Environmental:Aquatic:Freshwater:Lentic
MGYP006202654989	MGYP006177896047	FALSE	ERZ9422323	ERP137364	China		43.8	80.7	root:Environmental:Aquatic:Freshwater:Lentic
MGYP006202654989	MGYP006178501357	FALSE	ERZ9422323	ERP137364	China		43.8	80.7	root:Environmental:Aquatic:Freshwater:Lentic
MGYP006202654989	MGYP006185570819	FALSE	ERZ9422488	ERP137364	China		43.9	80.9	root:Environmental:Aquatic:Freshwater:Lentic
MGYP006202654989	MGYP006188088363	FALSE	ERZ9422517	ERP137364	China		43.9	80.9	root:Environmental:Aquatic:Freshwater:Lentic
MGYP006202654989	MGYP006197536677	FALSE	ERZ9422680	ERP137364	China		43.9	80.9	root:Environmental:Aquatic:Freshwater:Lentic
MGYP006202654989	MGYP006197750279	FALSE	ERZ9422680	ERP137364	China		43.9	80.9	root:Environmental:Aquatic:Freshwater:Lentic
MGYP006202654989	MGYP006198465319	FALSE	ERZ9422673	ERP137364	China		43.9	80.1	root:Environmental:Aquatic:Freshwater:Lentic
MGYP006202654989	MGYP006204999669	FALSE	ERZ9422925	ERP137364	China		43.9	80.1	root:Environmental:Aquatic:Freshwater:Lentic
MGYP006202654989	MGYP006208840689	FALSE	ERZ9422771	ERP137364	China		43.8	81.2	root:Environmental:Aquatic:Freshwater:Lentic
MGYP006202654989	MGYP006209620337	FALSE	ERZ9422718	ERP137364	China		43.9	80.9	root:Environmental:Aquatic:Freshwater:Lentic
MGYP006206642725	MGYP006206642725	TRUE	ERZ9422687	ERP137364	China		43.9	80.1	root:Environmental:Aquatic:Freshwater:Lentic
MGYP006226885383	MGYP006226885383	TRUE	ERZ9422622	ERP134737	Indian Ocean		-8.0045	53.2943	root:Environmental:Aquatic:Marine
MGYP006226885383	MGYP000430433213	FALSE	ERZ650157	ERP108711	China		37.52	121.39	root:Environmental:Aquatic:Aquaculture
MGYP006226885383	MGYP000551356766	FALSE	ERZ650163	ERP108711	China		37.52	121.39	root:Environmental:Aquatic:Aquaculture
MGYP006226885383	MGYP000719410950	FALSE	ERZ650153	ERP108711	China		37.52	121.39	root:Environmental:Aquatic:Aquaculture
MGYP006226885383	MGYP001164152894	FALSE	ERZ841010	ERP104174	"(search radius=5 degrees) Marine Ecoregion	Central Chile (MRGID:22007), Marine Ecoregion:Araucanian (MRGID:22009)"	-34.0614	-73.1066	root:Environmental:Aquatic:Marine:Oceanic
MGYP006226885383	MGYP001177075054	FALSE	ERZ838294	ERP104174	(search radius=5 degrees) Marine Ecoregion	Malvinas/Falklands (MRGID:21890)	-47.1863	-58.2902	root:Environmental:Aquatic:Marine:Oceanic
MGYP006226885383	MGYP001416810508	FALSE	ERZ831745	ERP104174	"(search radius=5 degrees) Marine Ecoregion	Central Chile (MRGID:22007), Marine Ecoregion:Araucanian (MRGID:22009)"	-33.9116	-73.0537	root:Environmental:Aquatic:Marine:Oceanic
MGYP006273688945	MGYP006273688945	TRUE	ERZ9869192	ERP137544	Brazil		-3.35604	-60.6269	root:Environmental:Aquatic:Marine
MGYP006276605413	MGYP006276605413	TRUE	ERZ11848521	ERP138845	Brazil	Amazon river	-50.96	-19.76	root:Environmental:Aquatic:Freshwater:Lotic:Low land river systems
MGYP006276605413	MGYP006286354185	FALSE	ERZ9869192	ERP137544	Brazil		-3.35604	-60.6269	root:Environmental:Aquatic:Marine
MGYP006278961843	MGYP006278961843	TRUE	ERZ9869191	ERP137544	Brazil		-3.28464	-60.0568	root:Environmental:Aquatic:Marine
MGYP006278961843	MGYP003342032683	FALSE	ERZ2945019	ERP130942	Brazil	Amazon River	-0.083883	-51.0514	root:Environmental:Aquatic:Marine:Oceanic
MGYP006278961843	MGYP003345089398	FALSE	ERZ2944791	ERP130942	Brazil	Amazon River	-0.05033	-51.0309	root:Environmental:Aquatic:Marine:Oceanic
MGYP006278961843	MGYP003349413753	FALSE	ERZ2944690	ERP130942	Brazil	Amazon River	-1.91902	-55.5257	root:Environmental:Aquatic:Marine:Oceanic
MGYP006278961843	MGYP006269813857	FALSE	ERZ11849542	ERP138845	Brazil	Amazon river	-12.46	-31.3	root:Environmental:Aquatic:Freshwater:Lotic:Low land river systems
MGYP006278961843	MGYP006273293003	FALSE	ERZ11848521	ERP138845	Brazil	Amazon river	-50.96	-19.76	root:Environmental:Aquatic:Freshwater:Lotic:Low land river systems
MGYP006278961843	MGYP006273293003	FALSE	ERZ9869192	ERP137544	Brazil		-3.35604	-60.6269	root:Environmental:Aquatic:Marine
MGYP006278961843	MGYP006283208281	FALSE	ERZ11849543	ERP138845	Brazil	Amazon river	-11.83	-36.75	root:Environmental:Aquatic:Freshwater:Lotic:Low land river systems
MGYP006278961843	MGYP006289103603	FALSE	ERZ11849543	ERP138845	Brazil	Amazon river	-11.83	-36.75	root:Environmental:Aquatic:Freshwater:Lotic:Low land river systems
MGYP006279367561	MGYP006279367561	TRUE	ERZ10759729	ERP137998	Greece		35	27	root:Environmental:Aquatic:Non-marine Saline and Alkaline:Saline:Microbial mats
MGYP006279367561	MGYP006279367561	TRUE	ERZ10759834	ERP137998	Greece		35	27	root:Environmental:Aquatic:Non-marine Saline and Alkaline:Saline:Microbial mats
MGYP006279367561	MGYP006279367561	TRUE	ERZ10759738	ERP137998	Greece		35	27	root:Environmental:Aquatic:Non-marine Saline and Alkaline:Saline:Microbial mats
MGYP006279367561	MGYP006279367561	TRUE	ERZ10759799	ERP137998	Greece		35	27	root:Environmental:Aquatic:Non-marine Saline and Alkaline:Saline:Microbial mats
MGYP006279367561	MGYP006284465431	FALSE	ERZ10759792	ERP137998	Greece		35	27	root:Environmental:Aquatic:Non-marine Saline and Alkaline:Saline:Microbial mats
MGYP006279367561	MGYP006297883817	FALSE	ERZ10759774	ERP137998	Greece		35	27	root:Environmental:Aquatic:Non-marine Saline and Alkaline:Saline:Microbial mats
MGYP006279367561	MGYP006298749821	FALSE	ERZ10759773	ERP137998	Greece		35	27	root:Environmental:Aquatic:Non-marine Saline and Alkaline:Saline:Microbial mats
MGYP006279367561	MGYP006299444841	FALSE	ERZ10759744	ERP137998	Greece		35	27	root:Environmental:Aquatic:Non-marine Saline and Alkaline:Saline:Microbial mats
MGYP006283049269	MGYP006283049269	TRUE	ERZ10759774	ERP137998	Greece		35	27	root:Environmental:Aquatic:Non-marine Saline and Alkaline:Saline:Microbial mats
MGYP006283049269	MGYP006279900893	FALSE	ERZ10759773	ERP137998	Greece		35	27	root:Environmental:Aquatic:Non-marine Saline and Alkaline:Saline:Microbial mats
MGYP006283049269	MGYP006283309603	FALSE	ERZ10759834	ERP137998	Greece		35	27	root:Environmental:Aquatic:Non-marine Saline and Alkaline:Saline:Microbial mats
MGYP006283049269	MGYP006283309603	FALSE	ERZ10759799	ERP137998	Greece		35	27	root:Environmental:Aquatic:Non-marine Saline and Alkaline:Saline:Microbial mats
MGYP006283049269	MGYP006299686109	FALSE	ERZ10759765	ERP137998	Greece		35	27	root:Environmental:Aquatic:Non-marine Saline and Alkaline:Saline:Microbial mats
MGYP006290067259	MGYP006290067259	TRUE	ERZ9869191	ERP137544	Brazil		-3.28464	-60.0568	root:Environmental:Aquatic:Marine
MGYP006290999863	MGYP006290999863	TRUE	ERZ10759799	ERP137998	Greece		35	27	root:Environmental:Aquatic:Non-marine Saline and Alkaline:Saline:Microbial mats
MGYP006290999863	MGYP006290999863	TRUE	ERZ10759834	ERP137998	Greece		35	27	root:Environmental:Aquatic:Non-marine Saline and Alkaline:Saline:Microbial mats
MGYP006291656715	MGYP006291656715	TRUE	ERZ10759774	ERP137998	Greece		35	27	root:Environmental:Aquatic:Non-marine Saline and Alkaline:Saline:Microbial mats
MGYP006291656715	MGYP006301595695	FALSE	ERZ10759773	ERP137998	Greece		35	27	root:Environmental:Aquatic:Non-marine Saline and Alkaline:Saline:Microbial mats
MGYP006294935609	MGYP006294935609	TRUE	ERZ10759799	ERP137998	Greece		35	27	root:Environmental:Aquatic:Non-marine Saline and Alkaline:Saline:Microbial mats
MGYP006294935609	MGYP006291177925	FALSE	ERZ10759834	ERP137998	Greece		35	27	root:Environmental:Aquatic:Non-marine Saline and Alkaline:Saline:Microbial mats
MGYP006294935609	MGYP006304267885	FALSE	ERZ10759774	ERP137998	Greece		35	27	root:Environmental:Aquatic:Non-marine Saline and Alkaline:Saline:Microbial mats
MGYP006294935609	MGYP006304505635	FALSE	ERZ10759792	ERP137998	Greece		35	27	root:Environmental:Aquatic:Non-marine Saline and Alkaline:Saline:Microbial mats
MGYP006294935609	MGYP006309058459	FALSE	ERZ10759773	ERP137998	Greece		35	27	root:Environmental:Aquatic:Non-marine Saline and Alkaline:Saline:Microbial mats
MGYP006299057021	MGYP006299057021	TRUE	ERZ10759834	ERP137998	Greece		35	27	root:Environmental:Aquatic:Non-marine Saline and Alkaline:Saline:Microbial mats
MGYP006299057021	MGYP006292010491	FALSE	ERZ10759799	ERP137998	Greece		35	27	root:Environmental:Aquatic:Non-marine Saline and Alkaline:Saline:Microbial mats
MGYP006301149181	MGYP006301149181	TRUE	ERZ10759834	ERP137998	Greece		35	27	root:Environmental:Aquatic:Non-marine Saline and Alkaline:Saline:Microbial mats
MGYP006301149181	MGYP006295877471	FALSE	ERZ10759799	ERP137998	Greece		35	27	root:Environmental:Aquatic:Non-marine Saline and Alkaline:Saline:Microbial mats
MGYP006301149181	MGYP006308886479	FALSE	ERZ10759799	ERP137998	Greece		35	27	root:Environmental:Aquatic:Non-marine Saline and Alkaline:Saline:Microbial mats
MGYP006301202459	MGYP006301202459	TRUE	ERZ10759834	ERP137998	Greece		35	27	root:Environmental:Aquatic:Non-marine Saline and Alkaline:Saline:Microbial mats
MGYP006301202459	MGYP006281683443	FALSE	ERZ10759712	ERP137998	Greece		35	27	root:Environmental:Aquatic:Non-marine Saline and Alkaline:Saline:Microbial mats
MGYP006301202459	MGYP006282063827	FALSE	ERZ10759711	ERP137998	Greece		35	27	root:Environmental:Aquatic:Non-marine Saline and Alkaline:Saline:Microbial mats
MGYP006301202459	MGYP006292039221	FALSE	ERZ10759729	ERP137998	Greece		35	27	root:Environmental:Aquatic:Non-marine Saline and Alkaline:Saline:Microbial mats
MGYP006301202459	MGYP006296591811	FALSE	ERZ10759799	ERP137998	Greece		35	27	root:Environmental:Aquatic:Non-marine Saline and Alkaline:Saline:Microbial mats
MGYP006301202459	MGYP006306004653	FALSE	ERZ10759799	ERP137998	Greece		35	27	root:Environmental:Aquatic:Non-marine Saline and Alkaline:Saline:Microbial mats
MGYP006303392515	MGYP006303392515	TRUE	ERZ10759834	ERP137998	Greece		35	27	root:Environmental:Aquatic:Non-marine Saline and Alkaline:Saline:Microbial mats
MGYP006303392515	MGYP006294922001	FALSE	ERZ10759799	ERP137998	Greece		35	27	root:Environmental:Aquatic:Non-marine Saline and Alkaline:Saline:Microbial mats
MGYP006345439073	MGYP006345439073	TRUE	ERZ2271884	ERP129176	United Kingdom		51.6194	-1.25172	root:Mixed
MGYP006345439073	MGYP000851161311	FALSE	ERZ795019	ERP112585	India	Gujarat	21.15	79.09	root:Engineered:Wastewater:Industrial wastewater
MGYP006345439073	MGYP000851161311	FALSE	ERZ2227112	ERP129176	United Kingdom		51.6194	-1.25172	root:Mixed
MGYP006345439073	MGYP000901286775	FALSE	ERZ761604	ERP111161	Australia	Brisbane, Thorneside Wastewater Treatment Plant	-27.486	153.191	root:Engineered:Bioreactor
MGYP006345439073	MGYP000921772158	FALSE	ERZ761603	ERP111161	Australia	Thorneside Wastwater Treatment Plant	-27.486	153.191	root:Engineered:Bioreactor
MGYP006345439073	MGYP000974031481	FALSE	ERZ761606	ERP111161	Australia	Thorneside Wastwater Treatment Plant	-27.486	153.191	root:Engineered:Bioreactor
MGYP006345439073	MGYP000993082317	FALSE	ERZ761603	ERP111161	Australia	Thorneside Wastwater Treatment Plant	-27.486	153.191	root:Engineered:Bioreactor
MGYP006345439073	MGYP002073026530	FALSE	ERZ761610	ERP111161	Australia	Thorneside Wastwater Treatment Plant	-27.486	153.191	root:Engineered:Bioreactor
MGYP006345439073	MGYP002073026530	FALSE	ERZ761602	ERP111161	Australia	Brisbane, Thorneside Wastewater Treatment Plant	-27.486	153.191	root:Engineered:Bioreactor
MGYP006345439073	MGYP002073026530	FALSE	ERZ761607	ERP111161	Australia	Brisbane, Thorneside Wastewater Treatment Plant	-27.486	153.191	root:Engineered:Bioreactor
MGYP006345439073	MGYP002073026530	FALSE	ERZ794916	ERP104231	Argentina	Cordoba	-30.94	-62.05	root:Engineered:Wastewater:Activated Sludge
MGYP006345439073	MGYP003397083255	FALSE	ERZ2226999	ERP129176	United Kingdom		51.6194	-1.25172	root:Mixed
MGYP006345439073	MGYP003460505457	FALSE	ERZ2271609	ERP129176	United Kingdom		51.6194	-1.25172	root:Mixed
MGYP006345439073	MGYP003471430465	FALSE	ERZ2271686	ERP129176	United Kingdom		51.6194	-1.25172	root:Mixed
MGYP006345439073	MGYP003498994978	FALSE	ERZ2272031	ERP129176	United Kingdom		51.6194	-1.25172	root:Mixed
MGYP006345439073	MGYP003537882559	FALSE	ERZ2272525	ERP129176	United Kingdom		51.6194	-1.25172	root:Mixed
MGYP006345439073	MGYP003562220902	FALSE	ERZ2272808	ERP129176	United Kingdom		51.6194	-1.25172	root:Mixed
MGYP006384061279	MGYP006384061279	TRUE	ERZ2272507	ERP129176	United Kingdom		51.6194	-1.25172	root:Mixed
MGYP006384061279	MGYP003389977782	FALSE	ERZ2272703	ERP129176	United Kingdom		51.6194	-1.25172	root:Mixed
MGYP006384061279	MGYP003389977782	FALSE	ERZ2272236	ERP129176	United Kingdom		51.6194	-1.25172	root:Mixed
MGYP006384061279	MGYP003389977782	FALSE	ERZ2271507	ERP129176	United Kingdom		51.6194	-1.25172	root:Mixed
MGYP006384061279	MGYP003389977782	FALSE	ERZ2272329	ERP129176	United Kingdom		51.6194	-1.25172	root:Mixed
MGYP006384061279	MGYP003389977782	FALSE	ERZ2272210	ERP129176	United Kingdom		51.6194	-1.25172	root:Mixed
MGYP006384061279	MGYP003389977782	FALSE	ERZ2226816	ERP129176	United Kingdom		51.6194	-1.25172	root:Mixed
MGYP006384061279	MGYP003389977782	FALSE	ERZ2272493	ERP129176	United Kingdom		51.6194	-1.25172	root:Mixed
MGYP006384061279	MGYP003404916209	FALSE	ERZ2227223	ERP129176	United Kingdom		51.6194	-1.25172	root:Mixed
MGYP006384061279	MGYP003411393589	FALSE	ERZ2227754	ERP129176	United Kingdom		51.6194	-1.25172	root:Mixed
MGYP006384061279	MGYP003444436715	FALSE	ERZ2270917	ERP129176	United Kingdom		51.6194	-1.25172	root:Mixed
MGYP006384061279	MGYP003449239867	FALSE	ERZ2271045	ERP129176	United Kingdom		51.6194	-1.25172	root:Mixed
MGYP006384061279	MGYP006313378787	FALSE	ERZ2270873	ERP129176	United Kingdom		51.6194	-1.25172	root:Mixed
MGYP006384061279	MGYP006322243433	FALSE	ERZ2271415	ERP129176	United Kingdom		51.6194	-1.25172	root:Mixed
MGYP006384061279	MGYP006388810971	FALSE	ERZ2272749	ERP129176	United Kingdom		51.6194	-1.25172	root:Mixed
MGYP006384061279	MGYP006778004465	FALSE	ERZ2226755	ERP129176	United Kingdom		51.6194	-1.25172	root:Mixed
MGYP006391630671	MGYP006391630671	TRUE	ERZ2272563	ERP129176	United Kingdom		51.6194	-1.25172	root:Mixed
MGYP006391630671	MGYP001306439244	FALSE	ERZ795075	ERP112635	Austria	Klosterneuburg	48.3	16.2	root:Engineered:Wastewater:Activated Sludge
MGYP006391630671	MGYP001309145621	FALSE	ERZ795075	ERP112635	Austria	Klosterneuburg	48.3	16.2	root:Engineered:Wastewater:Activated Sludge
MGYP006391630671	MGYP001403015984	FALSE	ERZ795391	ERP112881	Austria	Klosterneuburg	48.3	16.2	root:Engineered:Bioreactor
MGYP006391630671	MGYP003379456215	FALSE	ERZ1764620	ERP127957	Denmark		57.0495	9.86479	root:Engineered:Wastewater:Nutrient removal:Biological phosphorus removal:Activated sludge
MGYP006391630671	MGYP003391798243	FALSE	ERZ2226727	ERP129176	United Kingdom		51.6194	-1.25172	root:Mixed
MGYP006391630671	MGYP003396993311	FALSE	ERZ2227076	ERP129176	United Kingdom		51.6194	-1.25172	root:Mixed
MGYP006391630671	MGYP003423180351	FALSE	ERZ2269226	ERP129176	United Kingdom		51.6194	-1.25172	root:Mixed
MGYP006391630671	MGYP003442323600	FALSE	ERZ2270725	ERP129176	United Kingdom		51.6194	-1.25172	root:Mixed
MGYP006391630671	MGYP003444446419	FALSE	ERZ2270926	ERP129176	United Kingdom		51.6194	-1.25172	root:Mixed
MGYP006391630671	MGYP003476145241	FALSE	ERZ2271734	ERP129176	United Kingdom		51.6194	-1.25172	root:Mixed
MGYP006391630671	MGYP003494967133	FALSE	ERZ2271987	ERP129176	United Kingdom		51.6194	-1.25172	root:Mixed
MGYP006391630671	MGYP003536716087	FALSE	ERZ2272525	ERP129176	United Kingdom		51.6194	-1.25172	root:Mixed
MGYP006391630671	MGYP003553624254	FALSE	ERZ2272726	ERP129176	United Kingdom		51.6194	-1.25172	root:Mixed
MGYP006391630671	MGYP003560935702	FALSE	ERZ2272750	ERP129176	United Kingdom		51.6194	-1.25172	root:Mixed
MGYP006391630671	MGYP003948539113	FALSE	ERZ795397	ERP112891	Austria	Klosterneuburg	48.3	16.2	root:Engineered:Wastewater:Activated Sludge
MGYP006391630671	MGYP006049705345	FALSE	ERZ2271472	ERP129176	United Kingdom		51.6194	-1.25172	root:Mixed
MGYP006391630671	MGYP006329773001	FALSE	ERZ2271525	ERP129176	United Kingdom		51.6194	-1.25172	root:Mixed
MGYP006391630671	MGYP006355292785	FALSE	ERZ2271842	ERP129176	United Kingdom		51.6194	-1.25172	root:Mixed
MGYP006402707185	MGYP006402707185	TRUE	ERZ3823214	ERP132876	Mediterranean Sea		43.49	7.9	root:Environmental:Aquatic:Marine
MGYP006429596297	MGYP006429596297	TRUE	ERZ4201030	ERP133483			48.6	-123.5	root:Environmental:Aquatic:Marine:Intertidal zone:Estuary
MGYP006429596297	MGYP005619869311	FALSE	ERZ4201013	ERP133483	Canada	Saanich Inlet, British Columbia	48.6	-123.5	root:Environmental:Aquatic:Marine:Intertidal zone:Estuary
MGYP006429596297	MGYP005619869311	FALSE	ERZ4201016	ERP133483	Canada	Saanich Inlet, British Columbia	48.6	-123.5	root:Environmental:Aquatic:Marine:Intertidal zone:Estuary

### Sheet: Table S11
Supplementary Table 11. Taxonomy and MGE analysis for class B1 MBL candidates from MGnify occuring in 3 or more countries
MGYP candidate	best ARG	CARD identity (%)	cluster_n_countries	cluster_n_biomes	taxon	tax_rank	tax_support	tax_contexts	nr_taxon	nr_identity	nr_accession	nr_description	contexts_examined	median_flanking	contexts_with_mge	mge_genes	cluster_countries	cluster_biomes
MGYP003605959055	EBR-4	85.5	20	5	Weeksellaceae	family	2	1	Empedobacter sedimenti	91.1	WP_282628828.1	EBR family subclass B1 metallo-beta-lactamase	5	1	0	none	Australia; Austria; Bulgaria; Canada; China; Czech Republic; Ecuador; Finland; Hong Kong; Iran; Ireland; Kazakhstan; Kenya; Macedonia; Philippines; Spain; Switzerland; Tanzania; USA; United Kingdom	Engineered:Bioreactor; Engineered:Bioremediation; Engineered:Food production; Engineered:Wastewater; Host-associated:Human
MGYP000339154597	CfiA19	100	18	4	Bacteroides	genus	16	4	Bacteroides hominis	97.8	WP_483494179.1	CfiA family subclass B1 metallo-beta-lactamase, partial	4	9	0	none	Cameroon; Canada; China; Finland; India; Israel; Luxembourg; Madagascar; Nepal; Netherlands; Peru; Russia; Singapore; Spain; Sweden; Tanzania; USA; United Kingdom	Environmental:Aquatic; Host-associated:Birds; Host-associated:Human; Host-associated:Mammals
MGYP000949132544	CfiA19	56.2	15	7			0	1	Bacteroides graminisolvens	92	WP_148297768.1	subclass B1 metallo-beta-lactamase	5	0	0	none	Albania; Brazil; China; Denmark; Ecuador; El Salvador; Hong Kong; India; Japan; Kazakhstan; Luxembourg; Singapore; Spain; USA; United Kingdom	Engineered:Bioreactor; Engineered:Bioremediation; Engineered:Wastewater; Environmental:Aquatic; Host-associated:Human; Host-associated:Mammals; Mixed
MGYP003585275815	BMHC-1	64.6	13	2	Flavobacteriales	order	2	4	Ignavibacteriaceae bacterium	68.4	MFZ1517655.1	subclass B1 metallo-beta-lactamase	5	1	0	none	Albania; Bulgaria; Canada; Croatia; Czech Republic; Denmark; Ecuador; Finland; Ireland; Kazakhstan; Macedonia; Moldova; United Kingdom	Engineered:Wastewater; Mixed
MGYP000215386421	CfiA18	51.5	10	2	Alistipes	genus	8	5	Alistipes	96.5	WP_009596813.1	MULTISPECIES: subclass B1 metallo-beta-lactamase	5	3	0	none	Canada; China; Denmark; Estonia; Finland; Latvia; Luxembourg; Russia; USA; United Kingdom	Host-associated:Human; Host-associated:Mammals
MGYP000148303205	CfiA18	52	7	1	Alistipes	genus	6	4	Alistipes	96.1	WP_009596813.1	MULTISPECIES: subclass B1 metallo-beta-lactamase	5	2	0	none	Canada; China; Denmark; Estonia; Germany; Israel; USA	Host-associated:Human
MGYP001483053425	SPS-1	39.1	7	3	Desulfovibrionaceae	family	5	3	Opitutaceae bacterium	98.6	MBP7371296.1	MBL fold metallo-hydrolase	4	1.5	0	none	Brazil; Colombia; Denmark; Hong Kong; Japan; Singapore; USA	Engineered:Bioreactor; Engineered:Wastewater; Environmental:Aquatic
MGYP000982400256	CAM-1	54.4	7	3	Chitinophagaceae	family	7	4	Chitinophagaceae bacterium	96.7	HND95599.1	BlaB/IND/MUS family subclass B1 metallo-beta-lactamase	5	2	0	none	Argentina; Austria; China; Hong Kong; India; Japan; USA	Engineered:Bioreactor; Engineered:Bioremediation; Engineered:Wastewater
MGYP000975218683	CfiA23	46.4	7	3	Bacteroidota	phylum	3	3	Bacteroidales bacterium	85.5	MCB9027613.1	subclass B1 metallo-beta-lactamase	4	2	0	none	Brazil; Cambodia; China; Cote d'Ivoire; India; Singapore; USA	Engineered:Bioreactor; Engineered:Wastewater; Environmental:Aquatic
MGYP001361283898	VMB-1	60.6	7	2	Colwelliaceae	family	3	4	Cognaticolwellia aestuarii	94.7	WP_077287815.1	subclass B1 metallo-beta-lactamase	5	10	0	none	"(search radius=5 degrees) Marine Ecoregion; "(search radius=5 degrees) Marine Province; China; Germany; South Korea; [AO] Arctic Ocean (MRGID; [NAO] North Atlantic Ocean (MRGID	Engineered:Bioreactor; Environmental:Aquatic
MGYP000537499426	DYB-1	99.2	6	2	Indolivaga	genus	16	4	Indolivaga capnocytophagoides	99.6	WP_035331685.1	DYB family subclass B1 metallo-beta-lactamase	5	4	0	none	China; Estonia; Finland; Russia; USA; United Kingdom	Engineered:Food production; Host-associated:Human
MGYP001657661850	CfiA27	48.9	6	2	Desulfovibrio	genus	4	5	Desulfovibrio sp.	90.7	WP_291435001.1	subclass B1 metallo-beta-lactamase	5	1	0	none	Canada; China; Peru; Sweden; USA; United Kingdom	Host-associated:Human; Host-associated:Mammals
MGYP001614814680	IMP-1	100	6	4	Pseudomonadota	phylum	2	2	Pseudomonas aeruginosa	100	CRP48843.1	Beta-lactamase IMP-1 precursor	4	1.5	1	int; ltrA	China; Japan; Philippines; Singapore; USA; United Kingdom	Engineered:Wastewater; Environmental:Aquatic; Host-associated:Human; Mixed
MGYP000996617983	BMHC-1	69.4	5	3			0	1	Chitinophagaceae bacterium	90.1	HQV61686.1	subclass B1 metallo-beta-lactamase	4	0	0	none	Australia; Austria; Denmark; USA; United Kingdom	Engineered:Bioreactor; Engineered:Wastewater; Mixed
MGYP003591729610	CAM-1	55.8	5	3	Bacteroidota	phylum	10	1	Saprospiraceae bacterium	87.8	MCI1267967.1	BlaB/IND/MUS family subclass B1 metallo-beta-lactamase	3	1	0	none	Austria; China; Hong Kong; Japan; United Kingdom	Engineered:Bioreactor; Engineered:Wastewater; Mixed
MGYP002398000093	JOHN-1	55.1	5	2	Flavobacterium	genus	2	3	Ferruginibacter sp.	98.3	HIR5307298.1	BlaB/IND/MUS family subclass B1 metallo-beta-lactamase	3	10	2	none	China; Czech Republic; India; Japan; United Kingdom	Engineered:Wastewater; Mixed
MGYP003139095536	VIM-52	52.1	5	1	Alloalcanivorax	genus	4	4	Alloalcanivorax venustensis	98.4	WP_370210548.1	subclass B1 metallo-beta-lactamase	5	4	0	none	"(search radius=5 degrees) Marine Ecoregion; "(search radius=5 degrees) Marine Province; (search radius=5 degrees) Marine Ecoregion; China; [AO] Arctic Ocean (MRGID	Environmental:Aquatic
MGYP000188592788	PST-1	54.1	5	1	Pseudoalteromonas	genus	4	4	Gammaproteobacteria bacterium	91.6	HCK93105.1	subclass B1 metallo-beta-lactamase	5	20	0	none	"(search radius=5 degrees) Marine Province; (search radius=5 degree) Marine Ecoregion; (search radius=5 degrees) Marine Ecoregion; Atlantic Ocean; Indian Ocean	Environmental:Aquatic
MGYP000187400252	BMHC-1	58.3	5	5	Paenimyroides	genus	2	2	Paenimyroides baculatum	89.6	WP_150009525.1	subclass B1 metallo-beta-lactamase	3	1	0	none	China; Ecuador; Iran; USA; United Kingdom	Engineered:Bioreactor; Engineered:Bioremediation; Engineered:Wastewater; Host-associated:Plants; Mixed
MGYP001313753944	BMHC-1	61.3	5	2	Bacteroidota	phylum	3	2	Chitinophagales bacterium	92.1	MFN8259880.1	subclass B1 metallo-beta-lactamase	3	1	0	none	Argentina; China; Hong Kong; Japan; USA	Engineered:Bioremediation; Engineered:Wastewater
MGYP000549997972	BcII	92.2	5	5	Bacillus	genus	30	5	Bacillus nitratireducens	93	WP_242399178.1	BcII family subclass B1 metallo-beta-lactamase	5	20	0	none	Canada; China; Italy; Mexico; USA	Engineered:Food production; Environmental:Aquatic; Host-associated:Algae; Host-associated:Human; Host-associated:Plants
MGYP002655808630	BcII	89	5	4	Bacillus	genus	7	3	Bacillus cereus group	94.7	WP_242283428.1	MULTISPECIES: BcII family subclass B1 metallo-beta-lactamase	4	20	0	none	Canada; Mexico; Netherlands; Thaliand; USA	Engineered:Built environment; Environmental:Aquatic; Host-associated:Human; Host-associated:Plants
MGYP005643399793	VIM-13	40.2	5	1	Pseudomonadota	phylum	5	1	Pseudoalteromonas sp. SR41-8	98.9	WP_220493553.1	subclass B1 metallo-beta-lactamase	5	0	0	none	"(search radius=5 degrees) Marine Ecoregion; Germany; Norwegian sea; [AO] Arctic Ocean (MRGID; [NAO] North Atlantic Ocean (MRGID	Environmental:Aquatic
MGYP003111476398	VIM-52	42	5	1	Litorimonas	genus	8	4	Litorimonas sp.	96.3	WP_416878944.1	subclass B1 metallo-beta-lactamase	4	11	0	none	"(search radius=5 degrees) Marine Province; (search radius=5 degrees) Marine Ecoregion; South Korea; [AO] Arctic Ocean (MRGID; [NAO] North Atlantic Ocean (MRGID	Environmental:Aquatic
MGYP000265270576	VIM-29	43.8	5	1	Pseudoalteromonas	genus	3	4	Pseudoalteromonas arabiensis	99.6	WP_083515351.1	subclass B1 metallo-beta-lactamase	5	8	0	none	"(search radius=5 degrees) Marine Province; Atlantic Ocean; China; Pacific Ocean; USA	Environmental:Aquatic
MGYP003592537212	IND-4	54.9	4	1			0	1					2	2	0	none	Ecuador; Ireland; Kazakhstan; United Kingdom	Engineered:Wastewater
MGYP003831820381	SPS-1	41.1	4	3	Bacteroidota	phylum	4	3					4	1.5	0	none	Hong Kong; India; Singapore; USA	Engineered:Bioreactor; Engineered:Wastewater; Environmental:Aquatic
MGYP001469318377	NDM-1	100	4	3	Pseudomonadota	phylum	4	5					5	1	3	tnpA; tnpR	China; India; Singapore; USA	Engineered:Solid waste; Environmental:Aquatic; Host-associated:Human
MGYP003548619933	JOHN-1	51.7	4	3			0	3					5	1	0	none	Austria; Denmark; USA; United Kingdom	Engineered:Bioreactor; Engineered:Wastewater; Mixed
MGYP001411149078	JOHN-1	55	4	2	Cytophagales	order	3	1					4	0	0	none	Austria; China; Denmark; Japan	Engineered:Bioreactor; Engineered:Wastewater
MGYP001381701365	DIM-1	41.4	4	1	Alteromonadaceae	family	6	2					4	1.5	0	none	"(search radius=5 degrees) Marine Ecoregion; "(search radius=5 degrees) Marine Province; Indian Ocean; USA	Environmental:Aquatic
MGYP003591706986	ZOG-1	46.2	4	3			0	1					3	0	0	none	Kazakhstan; Spain; USA; United Kingdom	Engineered:Bioremediation; Engineered:Wastewater; Mixed
MGYP006226885383	VIM-29	42.2	4	1	Pseudoalteromonas	genus	5	3					5	1	0	none	"(search radius=5 degrees) Marine Ecoregion; (search radius=5 degrees) Marine Ecoregion; China; Indian Ocean	Environmental:Aquatic
MGYP003375956546	BMHC-1	70.7	4	4	Bacteroidota	phylum	2	1					2	2.5	0	none	Denmark; Finland; USA; United Kingdom	Engineered:Bioreactor; Engineered:Wastewater; Environmental:Aquatic; Mixed
MGYP000033976273	VIM-4	100	4	4									5	0	0	none	Macedonia; Singapore; USA; United Kingdom	Engineered:Bioremediation; Engineered:Wastewater; Environmental:Aquatic; Host-associated:Human
MGYP006345439073	BMHC-1	46.8	4	3	Cytophagales	order	3	3					3	2	0	none	Argentina; Australia; India; United Kingdom	Engineered:Bioreactor; Engineered:Wastewater; Mixed
MGYP001396373253	DYB-1	46.5	4	3			0	2					5	0	0	none	India; Japan; Singapore; USA	Engineered:Bioreactor; Engineered:Wastewater; Environmental:Aquatic
MGYP001958966534	VIM-52	42.5	4	1	Pseudoalteromonas	genus	2	4					4	5	0	none	"(search radius=5 degrees) Marine Ecoregion; "(search radius=5 degrees) Marine Province; (search radius=5 degrees) Marine Ecoregion; Mediterranean Sea	Environmental:Aquatic
MGYP001395177838	ZOG-1	60.3	4	1	Euzebyella	genus	4	4					5	15	0	none	"(search radius=5 degrees) Marine Ecoregion; "(search radius=5 degrees) Marine Province; (search radius=5 degree) Marine Ecoregion; (search radius=5 degrees) Marine Ecoregion	Environmental:Aquatic
MGYP000922484688	CAM-1	50.4	4	2	Bacteroidota	phylum	9	5					5	10	0	none	Argentina; Australia; Austria; USA	Engineered:Bioreactor; Engineered:Wastewater
MGYP006197672665	BMHC-1	60.4	4	2	Bacteroidota	phylum	4	2					5	1	0	none	China; Germany; North Sea; USA	Engineered:Bioremediation; Environmental:Aquatic
MGYP000896130256	CfiA18	48.4	4	2			0	3					5	1	0	none	Brazil; Japan; Switzerland; USA	Engineered:Wastewater; Environmental:Aquatic
MGYP000866663675	BMHC-1	68.8	4	3			0	1					3	0	0	none	Argentina; Austria; Japan; USA	Engineered:Bioreactor; Engineered:Bioremediation; Engineered:Wastewater
MGYP002311519320	CcrA	49.3	4	1	Desulfovibrio	genus	6	3	Desulfovibrio sp.	99.6	WP_291435001.1	subclass B1 metallo-beta-lactamase	5	1	0	none	China; India; USA; United Kingdom	Host-associated:Human
MGYP001226961032	CAM-1	51.6	4	3			0	1					3	0	0	none	Austria; Denmark; USA; United Kingdom	Engineered:Bioreactor; Engineered:Wastewater; Mixed
MGYP001277757227	FIM-1	46.4	4	1	Parvularculaceae	family	3	2					4	1	0	none	"(search radius=5 degrees) Marine Ecoregion; "(search radius=5 degrees) Marine Province; (search radius=5 degrees) Marine Ecoregion; USA	Environmental:Aquatic
MGYP003603335792	JOHN-1	80.7	3	2	Bacteroidota	phylum	2	2					4	0.5	0	none	Ecuador; Georgia; United Kingdom	Engineered:Wastewater; Mixed
MGYP003574855093	JOHN-1	79.9	3	3	Flavobacterium	genus	2	5					5	4	0	none	China; Ecuador; USA	Engineered:Wastewater; Environmental:Aquatic; Host-associated:Plants
MGYP003636354272	MYO-1	78.2	3	2	Cellulophaga	genus	10	5					5	14	0	none	United Kingdom; [AO] Arctic Ocean (MRGID; [NAO] North Atlantic Ocean (MRGID	Environmental:Aquatic; Mixed
MGYP001305757050	ALI-1	77.6	3	1			0	1					3	0	0	none	"(search radius=5 degrees) Marine Ecoregion; Atlantic Ocean; [NAO] North Atlantic Ocean (MRGID	Environmental:Aquatic
MGYP003507839403	BMHC-1	73.4	3	3	Candidatus Kryptobacter	genus	2	4					5	1	0	none	Austria; USA; United Kingdom	Engineered:Bioreactor; Engineered:Wastewater; Mixed
MGYP001089042994	BMHC-1	73.3	3	4	Flavobacterium	genus	13	4	Flavobacterium lindanitolerans	95.6	WP_101472671.1	CHM family subclass B1 metallo-beta-lactamase	5	20	0	none	Canada; China; South Africa	Engineered:Bioreactor; Engineered:Wastewater; Host-associated:Human; Host-associated:Plants
MGYP001327244076	SPS-1	43.6	3	2									4	0	0	none	Japan; Singapore; USA	Engineered:Bioreactor; Engineered:Wastewater
MGYP000848130679	SPS-1	41.4	3	2	Opitutaceae	family	9	2					3	10	0	none	Colombia; Japan; USA	Engineered:Bioreactor; Engineered:Wastewater
MGYP000433408443	VMB-1	100	3	2	Pseudomonadota	phylum	3	2					2	1.5	0	none	Arctic Ocean; China; USA	Environmental:Aquatic; Host-associated:Mollusca
MGYP000241027119	IMP-22	91.8	3	2			0	1					2	1	0	none	Italy; USA; United Kingdom	Engineered:Wastewater; Environmental:Aquatic
MGYP003635230170	VIM-13	41	3	2	Colwellia	genus	14	3					3	20	0	none	China; Germany; [AO] Arctic Ocean (MRGID	Engineered:Bioreactor; Environmental:Aquatic
MGYP000954411977	SPS-1	39.8	3	4			0	3					5	2	0	none	Hong Kong; Jamaica; USA	Engineered:Biogas plant; Engineered:Bioreactor; Engineered:Solid waste; Engineered:Wastewater
MGYP000406783346	ZOG-1	39.4	3	1			0	5					5	16	0	none	Atlantic Ocean; China; Pacific Ocean	Environmental:Aquatic
MGYP000921768559	CAM-1	55.6	3	3	Cytophagales	order	4	4					5	2	0	none	Argentina; Australia; United Kingdom	Engineered:Bioreactor; Engineered:Wastewater; Mixed
MGYP001414783693	IMP-13	100	3	2									4	0	0	none	Austria; Denmark; United Kingdom	Engineered:Wastewater; Mixed
MGYP003519855834	JOHN-1	55.1	3	4	Chitinophagaceae	family	2	1					5	0	0	none	Singapore; USA; United Kingdom	Engineered:Bioremediation; Engineered:Wastewater; Environmental:Aquatic; Mixed
MGYP002366568876	JOHN-1	55.1	3	3			0	1					5	0	0	none	Austria; USA; United Kingdom	Engineered:Bioreactor; Engineered:Wastewater; Mixed
MGYP000969746628	BMHC-1	58.9	3	2	Bacteroidota	phylum	2	2					5	1	0	none	China; Hong Kong; USA	Engineered:Bioreactor; Engineered:Wastewater
MGYP006391630671	CAM-1	55	3	3	Bacteroidota	phylum	7	2					4	2	0	none	Austria; Denmark; United Kingdom	Engineered:Bioreactor; Engineered:Wastewater; Mixed
MGYP000968990740	JOHN-1	54.5	3	2	Bacteroidota	phylum	18	4					5	3	1	none	China; Hong Kong; USA	Engineered:Bioremediation; Engineered:Wastewater
MGYP001806365381	CAM-1	54.2	3	1	Chryseotalea	genus	4	2					2	20	0	none	Switzerland; United Arab Emirates; [AO] Arctic Ocean (MRGID	Environmental:Aquatic
MGYP003355691468	CfiA2	54.1	3	1	Alistipes	genus	6	3	Tannerella sp.	53.3	MDR2915144.1	subclass B1 metallo-beta-lactamase	3	2	0	none	China; USA; United Kingdom	Host-associated:Human
MGYP003625359229	VIM-29	54.1	3	1	Pseudomonas	genus	4	4					5	5	0	none	Mediterranean Sea; Pacific Ocean; [AO] Arctic Ocean (MRGID	Environmental:Aquatic
MGYP003471687976	JOHN-1	54.1	3	3	Bacteroidota	phylum	34	4					5	12	3	none	Austria; Denmark; United Kingdom	Engineered:Bioreactor; Engineered:Wastewater; Mixed
MGYP000907691754	CAM-1	53.7	3	3									4	0	0	none	Hong Kong; USA; United Kingdom	Engineered:Bioremediation; Engineered:Wastewater; Mixed
MGYP001440678388	CAM-1	56.3	3	2			0	1					3	1	0	none	Argentina; China; USA	Engineered:Wastewater; Environmental:Aquatic
MGYP001283845822	CAM-1	57.1	3	4	Flavobacteriaceae	family	2	2					4	0.5	0	none	Austria; Pakistan; United Kingdom	Engineered:Bioreactor; Engineered:Wastewater; Environmental:Aquatic; Mixed
MGYP001289259891	BMHC-1	57	3	3									3	0	0	none	Austria; USA; United Kingdom	Engineered:Bioreactor; Engineered:Wastewater; Mixed
MGYP000853277177	JOHN-1	56.4	3	3	Chitinophagaceae	family	6	4					5	2	0	none	Australia; USA; United Kingdom	Engineered:Bioreactor; Engineered:Wastewater; Mixed
MGYP001172643802	CAM-1	51.1	3	2	Bacteroidota	phylum	4	2					2	3	0	none	China; Hong Kong; Jamaica	Engineered:Solid waste; Engineered:Wastewater
MGYP001138405603	CAM-1	51.1	3	3			0	1					4	0	0	none	Hong Kong; Japan; USA	Engineered:Bioreactor; Engineered:Bioremediation; Engineered:Wastewater
MGYP000885830348	CfiA26	50.7	3	3	Bacteroidota	phylum	11	2					3	1	0	none	Denmark; India; USA	Engineered:Bioreactor; Engineered:Wastewater; Environmental:Aquatic
MGYP000965446513	BMHC-1	64.5	3	3			0	5					5	1	0	none	Austria; USA; United Kingdom	Engineered:Bioreactor; Engineered:Wastewater; Mixed
MGYP003648374716	DYB-1	37.4	3	1	Imperialibacter	genus	28	5					5	20	0	none	Mediterranean Sea; [AO] Arctic Ocean (MRGID; [NAO] North Atlantic Ocean (MRGID	Environmental:Aquatic
MGYP003479476058	MYO-1	62.7	3	2									3	0	0	none	Austria; USA; United Kingdom	Engineered:Bioreactor; Mixed
MGYP001125646141	KHM-1	61.4	3	1			0	3					5	1	0	none	Baltic Sea; Germany; North Sea	Environmental:Aquatic
MGYP002700075646	PST-1	60.8	3	1	Zhongshania	genus	10	5					5	20	0	none	Arctic Ocean; Norwegian sea; [AO] Arctic Ocean (MRGID	Environmental:Aquatic
MGYP001496488173	CAM-1	48.7	3	2	Opitutus	genus	2	2					5	0	0	none	Argentina; Austria; USA	Engineered:Bioreactor; Engineered:Wastewater
MGYP001346198652	JOHN-1	48.5	3	2	Chitinophagaceae	family	5	5					5	3	0	none	Austria; Japan; USA	Engineered:Bioreactor; Engineered:Wastewater
MGYP003433657541	CAM-1	47.5	3	3			0	1					5	1	0	none	Switzerland; USA; United Kingdom	Engineered:Bioreactor; Engineered:Wastewater; Mixed
MGYP001410229373	BMHC-1	47.5	3	1	Croceimicrobium	genus	10	4					4	3	0	none	"(search radius=5 degrees) Marine Ecoregion; "(search radius=5 degrees) Marine Province; (search radius=5 degrees) Marine Province	Environmental:Aquatic
MGYP000950550488	DYB-1	47.2	3	3	Cytophagales	order	2	5					5	2	0	none	Finland; Hong Kong; Singapore	Engineered:Bioreactor; Engineered:Wastewater; Environmental:Aquatic
MGYP005993127483	MYO-1	72.5	3	1	Flavobacteriaceae	family	5	3					5	3	0	none	China; South Korea; USA	Environmental:Aquatic
MGYP001254106420	BMHC-1	71.8	3	3			0	2					5	0	0	none	Austria; USA; United Kingdom	Engineered:Bioreactor; Engineered:Wastewater; Mixed
MGYP002332833862	VMB-1	69.1	3	1	Alteromonadales	order	12	5					5	10	1	ssb	China; Spain; [AO] Arctic Ocean (MRGID	Environmental:Aquatic
MGYP005667071505	MYO-1	66	3	1	Flavobacteriaceae	family	4	2					2	2	0	none	Atlantic Ocean; China; South Korea	Environmental:Aquatic
MGYP000855549317	DYB-1	44.6	3	2	Anaerobaca	genus	25	5					5	20	0	none	China; Japan; Singapore	Engineered:Bioreactor; Engineered:Wastewater
MGYP001324461059	BcII	44.2	3	1	Bacillota	phylum	3	3					4	1.5	0	none	China; Japan; USA	Engineered:Wastewater
MGYP003639612112	SLB-1	81.1	3	1	Shewanella	genus	11	5					5	13	0	none	Antarctica; Southern Ocean; [AO] Arctic Ocean (MRGID	Environmental:Aquatic
MGYP000545171921	Bla2	35.6	3	3	Thermoclostridium	genus	31	5					5	14	0	none	Canada; Japan; USA	Engineered:Biogas plant; Engineered:Bioreactor; Engineered:Wastewater
MGYP001214384140	ZOG-1	41.9	3	1			0	2					4	1	0	none	"(search radius=5 degrees) Marine Ecoregion; Puerto Rico; [MS] Mediterranean Sea (MRGID	Environmental:Aquatic
MGYP001007086596	CAM-1	37.6	3	1	Portibacter	genus	5	5					5	7	0	none	China; Hong Kong; Japan	Engineered:Wastewater
MGYP001168699422	CfiA26	40.6	1	1			0	1	Candidatus Latescibacterota bacterium	43.4	MFC1537793.1	subclass B1 metallo-beta-lactamase	1	18	0	none	USA	Engineered:Bioreactor
MGYP001058083422	Bla2	46.4	1	2	Bacillus	genus	13	3	Bacillus	99.6	WP_006638594.1	MULTISPECIES: subclass B1 metallo-beta-lactamase	4	13	0	none	United Kingdom	Engineered:Food production; Mixed
MGYP000394371652	ZOG-1	44.1	1	1	Saprospirales	order	11	3	Saprospiraceae bacterium	58	MEZ5045093.1	subclass B1 metallo-beta-lactamase	3	13	0	none	USA	Environmental:Aquatic
MGYP000315160596	SPS-1	35.8	1	1	Nannocystis	genus	2	2	Myxococcota bacterium	66.7	MFT5685123.1	glyoxylase-like metal-dependent hydrolase (beta-lactamase superfamily II)	4	6.5	0	none	USA	Environmental:Aquatic
MGYP003574911459	SPS-1	29.1	1	1	Aquicella	genus	12	4	Bdellovibrio bacteriovorus	38.6	WP_061836344.1	MBL fold metallo-hydrolase	4	17	0	none	China	Host-associated:Plants
tax_support: number of flanking genes whose MMseqs2 lineage contained the winning taxon at the reported rank.

### Sheet: Table S12
Supplementary Table 12. Candidate class B1 MBLs predicted functional by ARG-PASS v2.0 in the UHGP-95 catalogue
candidate	best ARG	CARD identity (%)
MGYG000102006_02807	BcII	89.4
MGYG000198376_04340	ZOG-1	40.1
MGYG000282506_00854	CcrA	51.6
MGYG000003204_02254	CfiA24	50.8
MGYG000247961_00154	CfiA18	52
MGYG000232180_01280	CfiA2	53.5
MGYG000003367_00065	CfiA19	55.5
MGYG000000227_00543	Bla2	46.4
MGYG000115061_01861	ZOG-1	42.1
MGYG000001529_00552	CfiA27	46.7
MGYG000045175_01060	CfiA18	52
MGYG000283958_00321	BcII	89.8
MGYG000277497_00744	CfiA2	54.1
MGYG000020594_00614	CcrA	45.8
MGYG000019198_00422	CcrA	48.9
MGYG000003064_02717	CfiA19	60
MGYG000001488_00533	Bla2	49.8
MGYG000001670_02506	CfiA27	48
MGYG000000284_03350	ZOG-1	39.2
MGYG000164350_00448	CfiA21	56.4
MGYG000245190_00884	CVI-1	61.1
MGYG000235478_02676	BMHC-1	73.7
MGYG000017777_01691	CcrA	49.3
MGYG000176510_01541	BcII	91
MGYG000001712_03379	BcII	91.1
MGYG000130676_03610	CfiA11	100
MGYG000074457_01332	BcII	95.3
MGYG000004754_00434	BlaB-25	100
MGYG000097029_04567	IMP-1	100
MGYG000006996_05236	Bla2	98
MGYG000002283_02185	BcII	99.6
MGYG000149344_05405	VIM-1	100
MGYG000068336_04607	NDM-1	100
MGYG000154650_05429	SPM-1	100
MGYG000262568_02414	BcII	92.2

### Sheet: Table S13
Supplementary Table 13. Candidate ARGs predicted functional by ARG-PASS v2.0 in the doenjang metagenome
candidate	ARG class	best ARG	CARD identity (%)	best conserved ARP structure	TM-score*	seqID* (%)	coverage
ERZ776998.12256-NODE-12256-length-569-cov-1.663424_1	AAC	AAC(6')-Ii	98.9
ERZ776998.7-NODE-7-length-204644-cov-45.405022_80	AAC	AAC(6')-Ir	91.1	AAC(6')-Ig (Q44057_conserved)	0.9929	90.4922	0.438356
ERZ776998.2226-NODE-2226-length-2377-cov-2.212317_1	AAC	AAC(6')-34	54.7	AAC(6')-Ian (A0A0B6VRK1_conserved)	0.9727	60.4303	0.532258
ERZ776998.272-NODE-272-length-13704-cov-3.554839_3	AAC	AAC(3)-Ia	36.6
ERZ776998.5144-NODE-5144-length-1191-cov-2.315141_2	AAC	AAC(3)-IIIa	34.6	AAC(3)-IIIa (P29808_conserved)	0.9494	52	0.420074
ERZ777000.887-NODE-887-length-5104-cov-35.045752_2	ANT	aadK	98.9
ERZ776998.3858-NODE-3858-length-1500-cov-2.900346_2	ANT	aadK	75.6	aadK (P17585_conserved)	0.9934	86.4215	0.524648
ERZ776998.180-NODE-180-length-19514-cov-205.333368_22	ANT	aadK	63.8	aadK (P17585_conserved)	0.9926	78.5181	0.515571
ERZ776998.259-NODE-259-length-14280-cov-5.770475_7	ANT	ANT(6)-Ib	52.9	aadK (P17585_conserved)	0.9753	67.0872	0.515571
ERZ777001.2785-NODE-2785-length-4350-cov-5.925960_3	ANT	ANT(6)-Ia	52.8	aadK (P17585_conserved)	0.9745	65.0336	0.515571
ERZ777001.712-NODE-712-length-16883-cov-6.846625_12	ANT	ANT(6)-Ia	52.7	aadK (P17585_conserved)	0.9741	65.6322	0.512027
ERZ777000.146-NODE-146-length-33464-cov-24.231016_19	ANT	aadK	50.2	aadK (P17585_conserved)	0.9729	66.4027	0.510274
ERZ777001.919-NODE-919-length-13732-cov-5.821306_2	APH	APH(6)-Id	99.6
ERZ777001.919-NODE-919-length-13732-cov-5.821306_3	APH	APH(3'')-Ib	99.6
ERZ777001.14406-NODE-14406-length-979-cov-26.341991_1	APH	APH(3')-Ia	98.5
ERZ777002.262-NODE-262-length-32774-cov-164.654513_4	APH	APH(3')-IVa	40.9	APH(3')-VIIIa (Q9F9M5_conserved)	0.9603	61.5242	0.383721
ERZ777001.12239-NODE-12239-length-1112-cov-6.573321_1	class A beta-lactamase	TEM-116	100
ERZ776998.272-NODE-272-length-13704-cov-3.554839_6	class A beta-lactamase	BcIII	68.5	BcIII (BcIII_conserved)	0.9891	86.3906	0.309677
ERZ777000.2789-NODE-2789-length-2122-cov-26.269956_1	class A beta-lactamase	Bla1	67.3	CBP-1 (A0A140AT92_conserved)	0.9819	75.8146	0.313725
ERZ777002.84-NODE-84-length-71488-cov-153.878306_61	class A beta-lactamase	BcI	67	CBP-1 (A0A140AT92_conserved)	0.9821	79.0781	0.32
ERZ777001.638-NODE-638-length-18077-cov-6.190045_4	class A beta-lactamase	BcIII	65.3	BCL-1 (A8RR46_conserved)	0.9861	90.375	0.324324
ERZ777000.5-NODE-5-length-170962-cov-24.000626_120	class A beta-lactamase	BcIII	63.9	FAR-1 (Q5YXD6_conserved)	0.9735	72.8021	0.312704
ERZ777001.101-NODE-101-length-51675-cov-5.891651_37	class A beta-lactamase	BcIII	63.9	BCL-1 (A8RR46_conserved)	0.9848	81.1708	0.32
ERZ777001.2421-NODE-2421-length-5152-cov-170.039631_2	class A beta-lactamase	BcIII	63.9	FAR-1 (Q5YXD6_conserved)	0.9738	71.7979	0.312704
ERZ776998.22-NODE-22-length-107927-cov-178.917458_112	class A beta-lactamase	Bla1	63.7	Bla1 (Q93T42_conserved)	0.981	87.3625	0.315789
ERZ777001.138-NODE-138-length-43744-cov-6.125798_23	class B1 beta-lactamase	Bla2	51.8	BcII (P14488_conserved)	0.9795	70.8367	0.327273
ERZ776998.74-NODE-74-length-41969-cov-186.439113_47	class B1 beta-lactamase	Bla2	49.8	SFB-1 (Q53BU0_conserved)	0.9719	58.8	0.361446
ERZ776998.230-NODE-230-length-15420-cov-3.990693_3	class B1 beta-lactamase	Bla2	46.4	SLB-1 (Q53BU1_conserved)	0.9804	60.9	0.338346
ERZ776998.4-NODE-4-length-454295-cov-58.274522_37	class C beta-lactamase	ADC-8	65.3	OCH-2 (Q9EXA4_conserved)	0.9933	84.9836	0.308861
ERZ777001.11757-NODE-11757-length-1147-cov-1.997253_2	class D beta-lactamase	OXA-459	99.5
ERZ776998.4-NODE-4-length-454295-cov-58.274522_162	class D beta-lactamase	OXA-298	95.1
*Calculated between the full-length candidate structure and the shorter conserved region ARP structure, computed with Foldseek TM-align. Both metrics are calculated over the aligned region only and normalised by the length of the conserved region of the ARP only.
empty cells: candidate shares >=95% identity with a known ARG therefore considered known and not predicted by ARG-PASS v2.0

### Sheet: Table S14
Supplementary Table 14. Candidate ARGs predicted functional by ARG-PASS v2.0 from the doenjang metagenome and also found in the UHGP catalogue with >99% identity
candidate	ARG class	UHGP protein	UHGP similarity (% identity)	UHGG strain	MGnify accession	country	vector	gene	activity
ERZ776998.12256-NODE-12256-length-569-cov-1.663424_1	AAC(6')	MGYG000015306_00842	100	Paenibacillus lactis	MGYG-HGUT-03402	USA
ERZ776998.259-NODE-259-length-14280-cov-5.770475_7	ANT(6)	MGYG000000227_02954	100	B. sonorensis	MGYG-HGUT-00227	China	pGDP3-ant01	ANT01	yes
ERZ777001.919-NODE-919-length-13732-cov-5.821306_3	APH(3'')-Ib	MGYG000177967_03472	99.6	Klebsiella quasipneumoniae	MGYG-HGUT-02510	multiple
ERZ777001.919-NODE-919-length-13732-cov-5.821306_2	APH(6)-Id	MGYG000212618_05022	100	E.coli	MGYG-HGUT-02506	multiple
ERZ776998.230-NODE-230-length-15420-cov-3.990693_3	class B1 beta-lactamase	MGYG000000227_00543	100	B. sonorensis	MGYG-HGUT-00227	China	pGDP2-bla15	BLA15	yes
ERZ776998.272-NODE-272-length-13704-cov-3.554839_6	class A beta-lactamase	MGYG000000227_02107	100	B. sonorensis	MGYG-HGUT-00227	China	pGDP2-bla16	BLA16	yes
ERZ777000.5-NODE-5-length-170962-cov-24.000626_120	class A beta-lactamase	MGYG000191542_02734	100	B. licheniformis	MGYG-HGUT-02357	China; South Korea	pGDP2-bla17	BLA17	yes
ERZ777001.2421-NODE-2421-length-5152-cov-170.039631_2	class A beta-lactamase	MGYG000000147_02684	99	B. paralicheniformis	MGYG-HGUT-00147	UK
>95%
ERZ776998.4-NODE-4-length-454295-cov-58.274522_37		MGYG000168771_01316	98.2	Acinetobacter courvalinii	US
ERZ777001.12239-NODE-12239-length-1112-cov-6.573321_1		MGYG000270267_03695	97.9	Vibrio cholerae
ERZ776998.5144-NODE-5144-length-1191-cov-2.315141_2		MGYG000003687_01987	96.7	Paenibacillus polymyxa	china
ERZ776998.7-NODE-7-length-204644-cov-45.405022_80		MGYG000168771_02196	96.6	Acinetobacter courvalinii	US
ERZ777001.14406-NODE-14406-length-979-cov-26.341991_1		MGYG000002351_02889	96.3	Klebsiella_A michiganensis	US
ERZ777000.146-NODE-146-length-33464-cov-24.231016_19		MGYG000000147_04133	95.8	B. paralicheniformis	UK

### Sheet: Table S15
Supplementary Table 15. Average nucleotide identity (ANI) between species-assigned contig bins from four doenjang metagenome assemblies and UHGG Bacillus reference genomes.
assembly	contig bin	contigs	bin size (bp)	gut isolate(s)	gut isolate country	ANI to gut isolate(s) (%)	alignment fraction, reference (%)
ERZ776998	B. licheniformis	24	318596	CBA7132 / AF39-10	South Korea / China	99.40 / 99.16	3.21 / 6.87
ERZ777000	B. licheniformis	73	4184157	CBA7132 / AF39-10	South Korea / China	99.70 / 99.68	92.81 / 89.96
ERZ777001	B. licheniformis	243	3510859	CBA7132 / AF39-10	South Korea / China	98.52 / 98.60	73.42 / 71.25
ERZ777002	B. licheniformis	41	511272	CBA7132 / AF39-10	South Korea / China	97.16 / 98.11	8.09 / 10.82
ERZ776998	B. sonorensis	237	3020436	AM12-57B	China	99.91	62.78
ERZ777000	B. sonorensis	6	53672	AM12-57B	China	99.94	1.12
ERZ777001	B. sonorensis	70	4382900	AM12-57B	China	99.92	91.53
ERZ777002	B. sonorensis	196	3607472	AM12-57B	China	99.91	75.37

### Sheet: Table S16
Supplementary Table 16. AlphaFold/UniProt accessions for ARGs used in training ARG-PASS v2.0 (default and lDDT). Note: For preedicted AF3 structures which weren't previously available in the AFDB, the ARG name is denoted.
AlphaFold_UniProt_accession	ARG_name	ARG_family	drug_class	resistance_mechanism
Q52424	AAC(2')-Ia	AAC(2')	aminoglycoside antibiotic	antibiotic inactivation
Q49157	AAC(2')-Ib	AAC(2')	aminoglycoside antibiotic	antibiotic inactivation
P9WQG9	AAC(2')-Ic	AAC(2')	aminoglycoside antibiotic	antibiotic inactivation
P94968	AAC(2')-Id	AAC(2')	aminoglycoside antibiotic	antibiotic inactivation
Q9CD24	AAC(2')-Ie	AAC(2')	aminoglycoside antibiotic	antibiotic inactivation
I4DEC2	AAC(2')-IIa	AAC(2')	aminoglycoside antibiotic	antibiotic inactivation
A0A1I9ZKL2	AAC(2')-IIb	AAC(2')	aminoglycoside antibiotic	antibiotic inactivation
Q9F3Y6	AAC(3)-Ia	AAC(3)	aminoglycoside antibiotic	antibiotic inactivation
Q51407	AAC(3)-Ib	AAC(3)	aminoglycoside antibiotic	antibiotic inactivation
Q83V16	AAC(3)-Ic	AAC(3)	aminoglycoside antibiotic	antibiotic inactivation
Q6SIX1	AAC(3)-Id	AAC(3)	aminoglycoside antibiotic	antibiotic inactivation
P13246	AAC(3)-IIa	AAC(3)	aminoglycoside antibiotic	antibiotic inactivation
Q01515	AAC(3)-IIb	AAC(3)	aminoglycoside antibiotic	antibiotic inactivation
Q03634	AAC(3)-IIc	AAC(3)	aminoglycoside antibiotic	antibiotic inactivation
A7LI78	AAC(3)-IId	AAC(3)	aminoglycoside antibiotic	antibiotic inactivation
A7LI79	AAC(3)-IIe	AAC(3)	aminoglycoside antibiotic	antibiotic inactivation
AF-A0A742B7K0-F1-model_v4	AAC(3)-IIg	AAC(3)	aminoglycoside antibiotic	antibiotic inactivation
P29808	AAC(3)-IIIa	AAC(3)	aminoglycoside antibiotic	antibiotic inactivation
Q51406	AAC(3)-IIIc	AAC(3)	aminoglycoside antibiotic	antibiotic inactivation
AF-A0AA97CTH5-F1-model_v6	AAC(3)-IVa	AAC(3)	aminoglycoside antibiotic	antibiotic inactivation
A0A5C2PMK1	AAC(3)-IVb	AAC(3)	aminoglycoside antibiotic	antibiotic inactivation
P29810	AAC(3)-IXa	AAC(3)	aminoglycoside antibiotic	antibiotic inactivation
Q47030	AAC(3)-VIa	AAC(3)	aminoglycoside antibiotic	antibiotic inactivation
P30180	AAC(3)-VIIa	AAC(3)	aminoglycoside antibiotic	antibiotic inactivation
P29809	AAC(3)-VIIIa	AAC(3)	aminoglycoside antibiotic	antibiotic inactivation
Q54216	AAC(3)-Xa	AAC(3)	aminoglycoside antibiotic	antibiotic inactivation
AF-Q9AIK9-F1-model_v4	AAC(6')-29a	AAC(6')	aminoglycoside antibiotic	antibiotic inactivation
AF-Q9AIK8-F1-model_v4	AAC(6')-29b	AAC(6')	aminoglycoside antibiotic	antibiotic inactivation
Q0VTT5	AAC(6')-31	AAC(6')	aminoglycoside antibiotic	antibiotic inactivation
A6N6U3	AAC(6')-32	AAC(6')	aminoglycoside antibiotic	antibiotic inactivation
A0A1I9ZKY4	AAC(6')-34	AAC(6')	aminoglycoside antibiotic	antibiotic inactivation
F2WU95	AAC(6')-I-43	AAC(6')	aminoglycoside antibiotic	antibiotic inactivation
S6CFI8	AAC(6')-I-48	AAC(6')	aminoglycoside antibiotic	antibiotic inactivation
Q7WTV9	AAC(6')-I30	AAC(6')	aminoglycoside antibiotic	antibiotic inactivation
H6U586	AAC(6')-I33	AAC(6')	aminoglycoside antibiotic	antibiotic inactivation
P10051	AAC(6')-Ia	AAC(6')	aminoglycoside antibiotic	antibiotic inactivation
Q8ZPB6	AAC(6')-Iaa	AAC(6')	aminoglycoside antibiotic	antibiotic inactivation
Q75ZP9	AAC(6')-Iad	AAC(6')	aminoglycoside antibiotic	antibiotic inactivation
Q76FR4	AAC(6')-Iae	AAC(6')	aminoglycoside antibiotic	antibiotic inactivation
C4TGI5	AAC(6')-Iaf	AAC(6')	aminoglycoside antibiotic	antibiotic inactivation
B6D9B6	AAC(6')-Iai	AAC(6')	aminoglycoside antibiotic	antibiotic inactivation
K0IV17	AAC(6')-Iaj	AAC(6')	aminoglycoside antibiotic	antibiotic inactivation
V5XKM9	AAC(6')-Iak	AAC(6')	aminoglycoside antibiotic	antibiotic inactivation
A0A0B6VRK1	AAC(6')-Ian	AAC(6')	aminoglycoside antibiotic	antibiotic inactivation
A0A6F8Z5F1	AAC(6')-Iap	AAC(6')	aminoglycoside antibiotic	antibiotic inactivation
G8GB95	AAC(6')-Ib	AAC(6')	aminoglycoside antibiotic	antibiotic inactivation
F1BYQ0	AAC(6')-Ib-cr3	AAC(6');AAC(6')-Ib-cr	aminoglycoside antibiotic;fluoroquinolone antibiotic	antibiotic inactivation
B0F5D7	AAC(6')-Ib-cr5	AAC(6');AAC(6')-Ib-cr	aminoglycoside antibiotic;fluoroquinolone antibiotic	antibiotic inactivation
B2ZNP2	AAC(6')-Ib-cr6	AAC(6');AAC(6')-Ib-cr	aminoglycoside antibiotic;fluoroquinolone antibiotic	antibiotic inactivation
A0A386JBE1	AAC(6')-Ib-cr9	AAC(6');AAC(6')-Ib-cr	aminoglycoside antibiotic;fluoroquinolone antibiotic	antibiotic inactivation
B8Y9I3	AAC(6')-Ib-Hangzhou	AAC(6')	aminoglycoside antibiotic	antibiotic inactivation
Q75PS3	AAC(6')-Ib-SK	AAC(6')	aminoglycoside antibiotic	antibiotic inactivation
A7UMS1	AAC(6')-Ib-Suzhou	AAC(6')	aminoglycoside antibiotic	antibiotic inactivation
Q70E83	AAC(6')-Ib'	AAC(6')	aminoglycoside antibiotic	antibiotic inactivation
Q8GLI5	AAC(6')-Ib11	AAC(6')	aminoglycoside antibiotic	antibiotic inactivation
Q79TB7	AAC(6')-Ib3	AAC(6')	aminoglycoside antibiotic	antibiotic inactivation
Q53289	AAC(6')-Ib4	AAC(6')	aminoglycoside antibiotic	antibiotic inactivation
Q9R977	AAC(6')-Ib9	AAC(6')	aminoglycoside antibiotic	antibiotic inactivation
Q54441	AAC(6')-Ic	AAC(6')	aminoglycoside antibiotic	antibiotic inactivation
P0A0C1	AAC(6')-Ie-APH(2'')-Ia bifunctional protein	aminoglycoside bifunctional resistance protein	aminoglycoside antibiotic	antibiotic inactivation
Q03635	AAC(6')-If	AAC(6')	aminoglycoside antibiotic	antibiotic inactivation
Q44057	AAC(6')-Ig	AAC(6')	aminoglycoside antibiotic	antibiotic inactivation
Q43899	AAC(6')-Ih	AAC(6')	aminoglycoside antibiotic	antibiotic inactivation
Q47764	AAC(6')-Ii	AAC(6')	aminoglycoside antibiotic	antibiotic inactivation
Q79PC7	AAC(6')-IIa	AAC(6')	aminoglycoside antibiotic	antibiotic inactivation
Q51734	AAC(6')-IIb	AAC(6')	aminoglycoside antibiotic	antibiotic inactivation
Q9S445	AAC(6')-IIc	AAC(6')	aminoglycoside antibiotic	antibiotic inactivation
Q70E72	AAC(6')-Iid	AAC(6')	aminoglycoside antibiotic	antibiotic inactivation
Q70E71	AAC(6')-Iih	AAC(6')	aminoglycoside antibiotic	antibiotic inactivation
Q44245	AAC(6')-Ij	AAC(6')	aminoglycoside antibiotic	antibiotic inactivation
Q44246	AAC(6')-Ik	AAC(6')	aminoglycoside antibiotic	antibiotic inactivation
P50858	AAC(6')-Il	AAC(6')	aminoglycoside antibiotic	antibiotic inactivation
Q93ET8	AAC(6')-Im	AAC(6')	aminoglycoside antibiotic	antibiotic inactivation
P94629	AAC(6')-Ip	AAC(6')	aminoglycoside antibiotic	antibiotic inactivation
O68484	AAC(6')-Iq	AAC(6')	aminoglycoside antibiotic	antibiotic inactivation
O52241	AAC(6')-Ir	AAC(6')	aminoglycoside antibiotic	antibiotic inactivation
O52242	AAC(6')-Is	AAC(6')	aminoglycoside antibiotic	antibiotic inactivation
Q764C8	AAC(6')-Isa	AAC(6')	aminoglycoside antibiotic	antibiotic inactivation
O52243	AAC(6')-It	AAC(6')	aminoglycoside antibiotic	antibiotic inactivation
O52244	AAC(6')-Iu	AAC(6')	aminoglycoside antibiotic	antibiotic inactivation
O52245	AAC(6')-Iv	AAC(6')	aminoglycoside antibiotic	antibiotic inactivation
O52246	AAC(6')-Iw	AAC(6')	aminoglycoside antibiotic	antibiotic inactivation
O52247	AAC(6')-Ix	AAC(6')	aminoglycoside antibiotic	antibiotic inactivation
Q9R381	AAC(6')-Iy	AAC(6')	aminoglycoside antibiotic	antibiotic inactivation
Q9RBW7	AAC(6')-Iz	AAC(6')	aminoglycoside antibiotic	antibiotic inactivation
Q66RP0	aad(6)	ANT(6)	aminoglycoside antibiotic	antibiotic inactivation
Q79IE6	aadA	ANT(3'')	aminoglycoside antibiotic	antibiotic inactivation
Q8VL12	aadA10	ANT(3'')	aminoglycoside antibiotic	antibiotic inactivation
Q8GKX3	aadA11	ANT(3'')	aminoglycoside antibiotic	antibiotic inactivation
Q5UNL3	aadA12	ANT(3'')	aminoglycoside antibiotic	antibiotic inactivation
A8VR99	aadA13	ANT(3'')	aminoglycoside antibiotic	antibiotic inactivation
Q5DUB9	aadA14	ANT(3'')	aminoglycoside antibiotic	antibiotic inactivation
Q27JL8	aadA15	ANT(3'')	aminoglycoside antibiotic	antibiotic inactivation
B3V3X6	aadA16	ANT(3'')	aminoglycoside antibiotic	antibiotic inactivation
B7U9E7	aadA17	ANT(3'')	aminoglycoside antibiotic	antibiotic inactivation
Q7BQ67	aadA2	ANT(3'')	aminoglycoside antibiotic	antibiotic inactivation
AF-A0AAN5ZM05-F1-model_v6	aadA2	ANT(3'')	aminoglycoside antibiotic	antibiotic inactivation
Q8GCH1	aadA21	ANT(3'')	aminoglycoside antibiotic	antibiotic inactivation
Q08GN0	aadA22	ANT(3'')	aminoglycoside antibiotic	antibiotic inactivation
Q6A150	aadA23	ANT(3'')	aminoglycoside antibiotic	antibiotic inactivation
Q0PWM6	aadA24	ANT(3'')	aminoglycoside antibiotic	antibiotic inactivation
AF-A0A547E8L3-F1-model_v4	aadA25	ANT(3'')	aminoglycoside antibiotic	antibiotic inactivation
A0A1C7ZQH8	aadA27	ANT(3'')	aminoglycoside antibiotic	antibiotic inactivation
O70042	aadA3	ANT(3'')	aminoglycoside antibiotic	antibiotic inactivation
Q8G8F9	aadA4	ANT(3'')	aminoglycoside antibiotic	antibiotic inactivation
Q9R3A9	aadA5	ANT(3'')	aminoglycoside antibiotic	antibiotic inactivation
Q9RGC2	aadA6	ANT(3'')	aminoglycoside antibiotic	antibiotic inactivation
Q2A799	aadA6/aadA10	ANT(3'')	aminoglycoside antibiotic	antibiotic inactivation
Q766G9	aadA7	ANT(3'')	aminoglycoside antibiotic	antibiotic inactivation
Q8GL59	aadA8	ANT(3'')	aminoglycoside antibiotic	antibiotic inactivation
Q4GY15	aadA8b	ANT(3'')	aminoglycoside antibiotic	antibiotic inactivation
Q0ZKF0	aadA9	ANT(3'')	aminoglycoside antibiotic	antibiotic inactivation
P17585	aadK	ANT(6)	aminoglycoside antibiotic	antibiotic inactivation
Q03636	aadS	ANT(6)	aminoglycoside antibiotic	antibiotic inactivation
AF-A0A867XYA1-F1-model_v4	AAK-1	AAK beta-lactamase	carbapenem	antibiotic inactivation
Q5FAM9	abeM	multidrug and toxic compound extrusion (MATE) transporter	disinfecting agents and antiseptics;fluoroquinolone antibiotic	antibiotic efflux
Q9XB24	ACC-1	ACC beta-lactamase	cephalosporin;monobactam;penam	antibiotic inactivation
Q9KJD5	ACC-2	ACC beta-lactamase	cephalosporin;monobactam;penam	antibiotic inactivation
Q9K373	ACC-3	ACC beta-lactamase	cephalosporin;monobactam;penam	antibiotic inactivation
Q9XBM2	ACI-1	ACI beta-lactamase	cephalosporin;penam	antibiotic inactivation
G9JKE9	ACT-10	ACT beta-lactamase	carbapenem;cephalosporin;cephamycin;penam	antibiotic inactivation
K0GEV1	ACT-12	ACT beta-lactamase	carbapenem;cephalosporin;cephamycin;penam	antibiotic inactivation
L0R2B4	ACT-13	ACT beta-lactamase	carbapenem;cephalosporin;cephamycin;penam	antibiotic inactivation
X2EXI6	ACT-18	ACT beta-lactamase	carbapenem;cephalosporin;cephamycin;penam	antibiotic inactivation
X2EXI1	ACT-19	ACT beta-lactamase	carbapenem;cephalosporin;cephamycin;penam	antibiotic inactivation
V5MYB0	ACT-21	ACT beta-lactamase	carbapenem;cephalosporin;cephamycin;penam	antibiotic inactivation
X2EXI0	ACT-22	ACT beta-lactamase	carbapenem;cephalosporin;cephamycin;penam	antibiotic inactivation
T1WNN5	ACT-23	ACT beta-lactamase	carbapenem;cephalosporin;cephamycin;penam	antibiotic inactivation
W8PWC8	ACT-24	ACT beta-lactamase	carbapenem;cephalosporin;cephamycin;penam	antibiotic inactivation
W8Q8D1	ACT-28	ACT beta-lactamase	carbapenem;cephalosporin;cephamycin;penam	antibiotic inactivation
A0A097J9F6	ACT-29	ACT beta-lactamase	carbapenem;cephalosporin;cephamycin;penam	antibiotic inactivation
A1EGT8	ACT-3	ACT beta-lactamase	carbapenem;cephalosporin;cephamycin;penam	antibiotic inactivation
A0A097J9G8	ACT-31	ACT beta-lactamase	carbapenem;cephalosporin;cephamycin;penam	antibiotic inactivation
A0A097ZI43	ACT-35	ACT beta-lactamase	carbapenem;cephalosporin;cephamycin;penam	antibiotic inactivation
A0A0A7Z9A1	ACT-37	ACT beta-lactamase	carbapenem;cephalosporin;cephamycin;penam	antibiotic inactivation
B1A607	ACT-4	ACT beta-lactamase	carbapenem;cephalosporin;cephamycin;penam	antibiotic inactivation
B6V6L1	ACT-6	ACT beta-lactamase	carbapenem;cephalosporin;cephamycin;penam	antibiotic inactivation
E6YFP3	ACT-8	ACT beta-lactamase	carbapenem;cephalosporin;cephamycin;penam	antibiotic inactivation
F8SVM8	ACT-9	ACT beta-lactamase	carbapenem;cephalosporin;cephamycin;penam	antibiotic inactivation
Q9L4R5	ADC-1	ADC beta-lactamase without carbapenemase activity	cephalosporin	antibiotic inactivation
Q0GA83	ADC-10	ADC beta-lactamase without carbapenemase activity	cephalosporin	antibiotic inactivation
AF-A0A1B1W393-F1-model_v4	ADC-100	ADC beta-lactamase without carbapenemase activity	cephalosporin	antibiotic inactivation
D6NSM8	ADC-11	ADC beta-lactamase without carbapenemase activity	cephalosporin	antibiotic inactivation
Q0VTR4	ADC-12	ADC beta-lactamase without carbapenemase activity	cephalosporin	antibiotic inactivation
Q0VTR6	ADC-14	ADC beta-lactamase without carbapenemase activity	cephalosporin	antibiotic inactivation
Q0VTR7	ADC-15	ADC beta-lactamase without carbapenemase activity	cephalosporin	antibiotic inactivation
A0A2D1UG51	ADC-159	ADC beta-lactamase without carbapenemase activity	cephalosporin	antibiotic inactivation
Q0VTR8	ADC-16	ADC beta-lactamase without carbapenemase activity	cephalosporin	antibiotic inactivation
Q0VTS0	ADC-18	ADC beta-lactamase without carbapenemase activity	cephalosporin	antibiotic inactivation
A0A3S8RK74	ADC-182	ADC beta-lactamase without carbapenemase activity	cephalosporin	antibiotic inactivation
Q0VTS1	ADC-19	ADC beta-lactamase without carbapenemase activity	cephalosporin	antibiotic inactivation
Q0VTS2	ADC-20	ADC beta-lactamase without carbapenemase activity	cephalosporin	antibiotic inactivation
Q0VTS3	ADC-21	ADC beta-lactamase without carbapenemase activity	cephalosporin	antibiotic inactivation
Q0VTS4	ADC-22	ADC beta-lactamase without carbapenemase activity	cephalosporin	antibiotic inactivation
Q0VTS5	ADC-23	ADC beta-lactamase without carbapenemase activity	cephalosporin	antibiotic inactivation
Q83V91	ADC-4	ADC beta-lactamase without carbapenemase activity	cephalosporin	antibiotic inactivation
C0LMI4	ADC-41	ADC beta-lactamase without carbapenemase activity	cephalosporin	antibiotic inactivation
C0LMI6	ADC-43	ADC beta-lactamase without carbapenemase activity	cephalosporin	antibiotic inactivation
C0LMI7	ADC-44	ADC beta-lactamase without carbapenemase activity	cephalosporin	antibiotic inactivation
Q7WZ37	ADC-5	ADC beta-lactamase without carbapenemase activity	cephalosporin	antibiotic inactivation
H9TUB2	ADC-58	ADC beta-lactamase without carbapenemase activity	cephalosporin	antibiotic inactivation
I3RJJ5	ADC-62	ADC beta-lactamase without carbapenemase activity	cephalosporin	antibiotic inactivation
R4NH29	ADC-68	ADC beta-lactamase with carbapenemase activity	carbapenem	antibiotic inactivation
Q6DRA1	ADC-7	ADC beta-lactamase without carbapenemase activity	cephalosporin	antibiotic inactivation
A0A0K2D4X5	ADC-77	ADC beta-lactamase without carbapenemase activity	cephalosporin	antibiotic inactivation
A0A0E4HMD5	ADC-78	ADC beta-lactamase without carbapenemase activity	cephalosporin	antibiotic inactivation
A0A0K2D4T5	ADC-79	ADC beta-lactamase without carbapenemase activity	cephalosporin	antibiotic inactivation
Q0VJU2	ADC-8	ADC beta-lactamase without carbapenemase activity	cephalosporin	antibiotic inactivation
I0CDW3	ADC-81	ADC beta-lactamase without carbapenemase activity	cephalosporin	antibiotic inactivation
Q44056	AER-1	AER beta-lactamase	penam	antibiotic inactivation
AF-A0A3G5BD68-F1-model_v4	AFM-1	AFM beta-lactamase	carbapenem	antibiotic inactivation
B5DCA0	AIM-1	AIM beta-lactamase	cephalosporin;cephamycin;penam	antibiotic inactivation
AF-A0A1L6K5Z8-F1-model_v4	ALG11-1	ALG11-1 beta-lactamase	carbapenem	antibiotic inactivation
AF-A0A1L6K5Y8-F1-model_v4	ALG6-1	ALG6-1 beta-lactamase	carbapenem	antibiotic inactivation
ALI-1	ALI-1	ALI-1 beta-lactamase	carbapenem	antibiotic inactivation
ALI-2	ALI-2	ALI-2 beta-lactamase	carbapenem	antibiotic inactivation
AMZ-1	AMZ-1	AMZ-1 beta-lactamase	cephalosporin;penam	antibiotic inactivation
ANA-1	ANA-1	ANA-1 beta-lactamase	carbapenem	antibiotic inactivation
Q7BSQ4	ANT(2'')-Ia	ANT(2'')	aminoglycoside antibiotic	antibiotic inactivation
A0A5C2PME2	ANT(3'')-Ib	ANT(3'')	aminoglycoside antibiotic	antibiotic inactivation
P0AG05	ANT(3'')-IIa	ANT(3'')	aminoglycoside antibiotic	antibiotic inactivation
N8W714	ANT(3'')-IIb	ANT(3'')	aminoglycoside antibiotic	antibiotic inactivation
AF-N8VSH4-F1-model_v4	ANT(3'')-IIc	ANT(3'')	aminoglycoside antibiotic	antibiotic inactivation
AF-P05058-F1-model_v4	ANT(4')-Ia	ANT(4')	aminoglycoside antibiotic	antibiotic inactivation
Q84DL7	ANT(4')-Ib	ANT(4')	aminoglycoside antibiotic	antibiotic inactivation
Q04455	ANT(4')-IIa	ANT(4')	aminoglycoside antibiotic	antibiotic inactivation
Q83V96	ANT(4')-IIb	ANT(4')	aminoglycoside antibiotic	antibiotic inactivation
V9Z7M4	ANT(6)-Ia	ANT(6)	aminoglycoside antibiotic	antibiotic inactivation
D8L9Z0	ANT(6)-Ib	ANT(6)	aminoglycoside antibiotic	antibiotic inactivation
P0A0D2	ANT(9)-Ia	ANT(9)	aminoglycoside antibiotic	antibiotic inactivation
Q07448	ANT(9)-Ib	ANT(9)	aminoglycoside antibiotic	antibiotic inactivation
ANT9-Ic	ANT(9)-Ic	ANT(9)	aminoglycoside antibiotic	antibiotic inactivation
Q58M16	APH(2'')-Ie	APH(2'')	aminoglycoside antibiotic	antibiotic inactivation
Q4VR94	APH(2'')-If	APH(2'')	aminoglycoside antibiotic	antibiotic inactivation
AF-A0A1L5KKZ3-F1-model_v4	APH(2'')-Ig	APH(2'')	aminoglycoside antibiotic	antibiotic inactivation
Q93ET9	APH(2'')-IIa	APH(2'')	aminoglycoside antibiotic	antibiotic inactivation
P96762	APH(2'')-IIIa	APH(2'')	aminoglycoside antibiotic	antibiotic inactivation
O68183	APH(2'')-IVa	APH(2'')	aminoglycoside antibiotic	antibiotic inactivation
P18150	APH(3'')-Ia	APH(3'')	aminoglycoside antibiotic	antibiotic inactivation
A0JE50	APH(3'')-Ib	APH(3'')	aminoglycoside antibiotic	antibiotic inactivation
Q0ZNJ3	APH(3'')-Ic	APH(3'')	aminoglycoside antibiotic	antibiotic inactivation
Q6MXT4	APH(3')-Ia	APH(3')	aminoglycoside antibiotic	antibiotic inactivation
P14509	APH(3')-Ib	APH(3')	aminoglycoside antibiotic	antibiotic inactivation
P00552	APH(3')-IIa	APH(3')	aminoglycoside antibiotic	antibiotic inactivation
Q51418	APH(3')-IIb	APH(3')	aminoglycoside antibiotic	antibiotic inactivation
E5LCR3	APH(3')-IIc	APH(3')	aminoglycoside antibiotic	antibiotic inactivation
AF-A0A416RJZ9-F1-model_v4	APH(3')-IIIa	APH(3')	aminoglycoside antibiotic	antibiotic inactivation
P00553	APH(3')-IVa	APH(3')	aminoglycoside antibiotic	antibiotic inactivation
N8ZRE3	APH(3')-IXa	APH(3')	aminoglycoside antibiotic	antibiotic inactivation
P00555	APH(3')-Va	APH(3')	aminoglycoside antibiotic	antibiotic inactivation
P13250	APH(3')-Vb	APH(3')	aminoglycoside antibiotic	antibiotic inactivation
Q53558	APH(3')-Vc	APH(3')	aminoglycoside antibiotic	antibiotic inactivation
P09885	APH(3')-VIa	APH(3')	aminoglycoside antibiotic	antibiotic inactivation
Q4A4J8	APH(3')-VIb	APH(3')	aminoglycoside antibiotic	antibiotic inactivation
P14508	APH(3')-VIIa	APH(3')	aminoglycoside antibiotic	antibiotic inactivation
Q9F9M5	APH(3')-VIIIa	APH(3')	aminoglycoside antibiotic	antibiotic inactivation
S3N4B0	APH(3')-VIIIb	APH(3')	aminoglycoside antibiotic	antibiotic inactivation
P00557	APH(4)-Ia	APH(4)	aminoglycoside antibiotic	antibiotic inactivation
P08077	APH(6)-Ia	APH(6)	aminoglycoside antibiotic	antibiotic inactivation
P18622	APH(6)-Ib	APH(6)	aminoglycoside antibiotic	antibiotic inactivation
AF-Q08JA6-F1-model_v6	APH(6)-Ic	APH(6)	aminoglycoside antibiotic	antibiotic inactivation
AF-A0AB35XH07-F1-model_v6	APH(6)-Id	APH(6)	aminoglycoside antibiotic	antibiotic inactivation
P09979	APH(7'')-Ia	APH(7'')	aminoglycoside antibiotic	antibiotic inactivation
O06916	APH(9)-Ia	APH(9)	aminoglycoside antibiotic	antibiotic inactivation
P72441	APH(9)-Ib	APH(9)	aminoglycoside antibiotic	antibiotic inactivation
AF-A0A854E766-F1-model_v4	APH(9)-Ic	APH(9)	aminoglycoside antibiotic	antibiotic inactivation
AF-Q8GRG4-F1-model_v6	aphA15	APH(3')	aminoglycoside antibiotic	antibiotic inactivation
R4WCX0	AQU-1	AQU beta-lactamase	cephalosporin	antibiotic inactivation
AF-R4WAP2-F1-model_v4	AQU-2	AQU beta-lactamase	cephalosporin	antibiotic inactivation
A0A1W5QH29	ARL-3	ARL beta-lactamase	penam	antibiotic inactivation
A0A1W5QCF3	ARL-5	ARL beta-lactamase	penam	antibiotic inactivation
A0A1W5QG57	ARL-6	ARL beta-lactamase	penam	antibiotic inactivation
Q9EZQ7	AST-1	AST beta-lactamase	cephalosporin;penam	antibiotic inactivation
AF-A0A8E9ZWD0-F1-model_v6	ASU1-1	ASU1 beta-lactamase	cephalosporin	antibiotic inactivation
AF-A0A3G1JAD7-F1-model_v4	AXC-1	AXC beta-lactamase	carbapenem	antibiotic inactivation
B3SU1	B3SU1-1	B3SU1 beta-lactamase	cephalosporin	antibiotic inactivation
B3SU2	B3SU2-1	B3SU2 beta-lactamase	cephalosporin	antibiotic inactivation
BAT-1	BAT-1	BAT beta-lactamase	cephalosporin	antibiotic inactivation
P00809	BcI	BcI beta-lactamase	cephalosporin;penem	antibiotic inactivation
P14488	BcII	subclass B1 Bacillus cereus Bc beta-lactamase	cephalosporin;penam	antibiotic inactivation
A8RR46	BCL-1	BCL beta-lactamase	cephalosporin	antibiotic inactivation
Q3SAW3	BEL-1	BEL beta-lactamase	cephalosporin;monobactam;penam	antibiotic inactivation
Q9L6I3	BES-1	BES beta-lactamase	penam	antibiotic inactivation
D2WFL1	BIC-1	BIC beta-lactamase	carbapenem	antibiotic inactivation
AF-Q59398-F1-model_v4	BIL-1	BIL beta-lactamase	cephalosporin	antibiotic inactivation
AF-A0A1B2F003-F1-model_v4	BIM-1	BIM beta-lactamase	carbapenem;cephalosporin	antibiotic inactivation
AF-Q89GW5-F1-model_v4	BJP-1	BJP beta-lactamase	carbapenem	antibiotic inactivation
A0A0F6QEY8	BKC-1	BKC beta-lactamase	carbapenem	antibiotic inactivation
Q93T42	Bla1	class A Bacillus anthracis Bla beta-lactamase	penam	antibiotic inactivation
Q6SPY5	Bla2	subclass B1 Bacillus anthracis Bla beta-lactamase	carbapenem;cephalosporin;penam	antibiotic inactivation
AF-Q9RB01-F1-model_v4	BlaB-2	BlaB beta-lactamase	carbapenem;penam	antibiotic inactivation
P9WKD3	blaC	class A Mycobacterium tuberculosis bla beta-lactamase	cephalosporin;cephamycin;penam;penem	antibiotic inactivation
AF-Q59517-F1-model_v4	blaF	blaF beta-lactamase	penam	antibiotic inactivation
Q7WVE1	blaS1	blaS	cephalosporin;cephamycin;penam	antibiotic inactivation
BMHC-1	BMHC-1	BMHC beta-lactamase	carbapenem	antibiotic inactivation
AF-A0A0C6P426-F1-model_v6	BOR-1	BOR beta-lactamase	penam	antibiotic inactivation
A8FFI9	BPU-1	BPU beta-lactamase	penam	antibiotic inactivation
Q49095	BRO-2	BRO beta-lactamase	penam	antibiotic inactivation
AF-A0A9W5LLJ5-F1-model_v6	BSU-1	BSU beta-lactamase	carbapenem	antibiotic inactivation
AF-Q8GQB0-F1-model_v4	BUT-1	BUT beta-lactamase	cephalosporin	antibiotic inactivation
AF-A0A7M1L952-F1-model_v4	CAE-1	CAE beta-lactamase	cephalosporin;penam	antibiotic inactivation
A0A2R4PHC7	CAM-1	CAM beta-lactamase	carbapenem;cephalosporin;cephamycin;penam	antibiotic inactivation
AF-Q6D395-F1-model_v4	CAR-1	CAR beta-lactamase	carbapenem	antibiotic inactivation
Q7BHK2	CARB-1	CARB beta-lactamase	penam	antibiotic inactivation
B9UN52	CARB-10	CARB beta-lactamase	penam	antibiotic inactivation
Q52152	CARB-12	CARB beta-lactamase	penam	antibiotic inactivation
A0A072F0N7	CARB-18	CARB beta-lactamase	penam	antibiotic inactivation
Q3S672	CARB-2	CARB beta-lactamase	penam	antibiotic inactivation
Q51355	CARB-4	CARB beta-lactamase	penam	antibiotic inactivation
Q9JP71	CARB-5	CARB beta-lactamase	penam	antibiotic inactivation
P81781	CARB-6	CARB beta-lactamase	penam	antibiotic inactivation
Q8KWG8	CARB-7	CARB beta-lactamase	penam	antibiotic inactivation
Q6X9D7	CARB-9	CARB beta-lactamase	penam	antibiotic inactivation
Q8KKG1	CAU-1	CAU beta-lactamase	carbapenem;penam	antibiotic inactivation
C8C0I2	CblA-1	CblA beta-lactamase	cephalosporin	antibiotic inactivation
A0A140AT92	CBP-1	CBP beta-lactamase	penam	antibiotic inactivation
P25910	CcrA	CfiA beta-lactamase	carbapenem	antibiotic inactivation
AF-A0A068EQ40-F1-model_v4	CDA-1	CDA beta-lactamase	carbapenem	antibiotic inactivation
AF-A0AB74QCN5-F1-model_v6	CDD-1	CDD beta-lactamase	carbapenem	antibiotic inactivation
Q57509	cepA	CepA beta-lactamase	cephalosporin	antibiotic inactivation
Q44260	CepS	CepS beta-lactamase	cephalosporin	antibiotic inactivation
Q83ZC8	CFE-1	CMY beta-lactamase	cephamycin	antibiotic inactivation
Q9X4S7	CfxA2	CfxA beta-lactamase	cephamycin	antibiotic inactivation
C8C0D8	CfxA6	CfxA beta-lactamase	cephamycin	antibiotic inactivation
Q8VT49	CGA-1	CGA beta-lactamase	penam	antibiotic inactivation
Q8VT48	CGB-1	CGB beta-lactamase	carbapenem;cephalosporin;penam	antibiotic inactivation
AF-A0A6B7ELH8-F1-model_v4	CHM-1	CHM beta-lactamase	carbapenem;cephalosporin	antibiotic inactivation
A0A077EG89	Chryseobacterium meningosepticum BlaB	BlaB beta-lactamase	carbapenem;penam	antibiotic inactivation
G9M9P7	CIA-1	CIA beta-lactamase	carbapenem;cephalosporin	antibiotic inactivation
G9MB49	CIA-2	CIA beta-lactamase	carbapenem;cephalosporin	antibiotic inactivation
G9MB50	CIA-3	CIA beta-lactamase	carbapenem;cephalosporin	antibiotic inactivation
AF-A0A7T8ZCD9-F1-model_v4	CIM-1	CIM beta-lactamase	carbapenem;cephalosporin	antibiotic inactivation
Q8RNV0	CKO-1	CKO beta-lactamase	penam	antibiotic inactivation
AF-V5R1L5-F1-model_v4	CMA-1	CMA beta-lactamase	cephalosporin	antibiotic inactivation
Q9RAZ9	CME-1	CME beta-lactamase	penam	antibiotic inactivation
I1VZ30	CMH-1	CMH beta-lactamase	cephalosporin	antibiotic inactivation
AF-A0A5E1AW96-F1-model_v4	CMH-10	CMH beta-lactamase	cephalosporin	antibiotic inactivation
P71420	CMY-1	CMY beta-lactamase	cephamycin	antibiotic inactivation
S5PZN8	CMY-104	CMY beta-lactamase	cephamycin	antibiotic inactivation
W8PWY8	CMY-105	CMY beta-lactamase	cephamycin	antibiotic inactivation
A0A097J9I6	CMY-115	CMY beta-lactamase	cephamycin	antibiotic inactivation
O32352	CMY-116	CMY beta-lactamase	cephamycin	antibiotic inactivation
A0A097J9G5	CMY-119	CMY beta-lactamase	cephamycin	antibiotic inactivation
A0A0H4J4C1	CMY-128	CMY beta-lactamase	cephamycin	antibiotic inactivation
Q7WUG6	CMY-13	CMY beta-lactamase	cephamycin	antibiotic inactivation
A0A1J0F613	CMY-144	CMY beta-lactamase	cephamycin	antibiotic inactivation
A0A1V0QFL0	CMY-151	CMY beta-lactamase	cephamycin	antibiotic inactivation
A0A1W6GVC4	CMY-152	CMY beta-lactamase	cephamycin	antibiotic inactivation
Q5XPQ7	CMY-18	CMY beta-lactamase	cephamycin	antibiotic inactivation
Q33DY3	CMY-19	CMY beta-lactamase	cephamycin	antibiotic inactivation
Q56G88	CMY-20	CMY beta-lactamase	cephamycin	antibiotic inactivation
A4PIW1	CMY-26	CMY beta-lactamase	cephamycin	antibiotic inactivation
B1PVT2	CMY-33	CMY beta-lactamase	cephamycin	antibiotic inactivation
A3FKL1	CMY-35	CMY beta-lactamase	cephamycin	antibiotic inactivation
A0A9R8	CMY-37	CMY beta-lactamase	cephamycin	antibiotic inactivation
B3LDH1	CMY-38	CMY beta-lactamase	cephamycin	antibiotic inactivation
B1PZ97	CMY-40	CMY beta-lactamase	cephamycin	antibiotic inactivation
B7U670	CMY-44	CMY beta-lactamase	cephamycin	antibiotic inactivation
C8CHH7	CMY-49	CMY beta-lactamase	cephamycin	antibiotic inactivation
E6YFP2	CMY-50	CMY beta-lactamase	cephamycin	antibiotic inactivation
E5L847	CMY-53	CMY beta-lactamase	cephamycin	antibiotic inactivation
E2II00	CMY-54	CMY beta-lactamase	cephamycin	antibiotic inactivation
G3F7G9	CMY-61	CMY beta-lactamase	cephamycin	antibiotic inactivation
H6UZZ2	CMY-66	CMY beta-lactamase	cephamycin	antibiotic inactivation
K0GES5	CMY-70	CMY beta-lactamase	cephamycin	antibiotic inactivation
C7FE02	CMY-73	CMY beta-lactamase	cephamycin	antibiotic inactivation
K0GLV6	CMY-77	CMY beta-lactamase	cephamycin	antibiotic inactivation
I3V696	CMY-80	CMY beta-lactamase	cephamycin	antibiotic inactivation
W8QQ94	CMY-85	CMY beta-lactamase	cephamycin	antibiotic inactivation
W8QQ99	CMY-86	CMY beta-lactamase	cephamycin	antibiotic inactivation
L0R2E9	CMY-89	CMY beta-lactamase	cephamycin	antibiotic inactivation
X2EXH4	CMY-93	CMY beta-lactamase	cephamycin	antibiotic inactivation
M4T989	CMY-98	CMY beta-lactamase	cephamycin	antibiotic inactivation
U5KSH4	CMY-99	CMY beta-lactamase	cephamycin	antibiotic inactivation
Q44079	cphA2	CphA beta-lactamase	carbapenem	antibiotic inactivation
Q8KQ24	cphA3	CphA beta-lactamase	carbapenem	antibiotic inactivation
Q6XL60	cphA4	CphA beta-lactamase	carbapenem	antibiotic inactivation
Q6XL59	cphA5	CphA beta-lactamase	carbapenem	antibiotic inactivation
Q6XL58	cphA6	CphA beta-lactamase	carbapenem	antibiotic inactivation
Q6XL57	cphA7	CphA beta-lactamase	carbapenem	antibiotic inactivation
Q6X1Z3	cphA8	CphA beta-lactamase	carbapenem	antibiotic inactivation
A0A0C5LDD5	CPS-1	CPS beta-lactamase	carbapenem	antibiotic inactivation
AF-A0A1L6K5Z9-F1-model_v4	CRD3-1	CRD3 beta-lactamase	carbapenem	antibiotic inactivation
AF-A0A1W0D7S2-F1-model_v4	CRH-2	CRH beta-lactamase	carbapenem	antibiotic inactivation
crxa	crxA	crxA beta-lactamase	carbapenem	antibiotic inactivation
AF-V5R1F4-F1-model_v4	CSA-1	CSA beta-lactamase	cephalosporin	antibiotic inactivation
F1DG66	CTX-M-105	CTX-M beta-lactamase	cephalosporin	antibiotic inactivation
F1DTB3	CTX-M-106	CTX-M beta-lactamase	cephalosporin	antibiotic inactivation
Q9K5K0	CTX-M-11	CTX-M beta-lactamase	cephalosporin	antibiotic inactivation
G3EPV8	CTX-M-110	CTX-M beta-lactamase	cephalosporin	antibiotic inactivation
F8UXB4	CTX-M-116	CTX-M beta-lactamase	cephalosporin	antibiotic inactivation
H6V563	CTX-M-123	CTX-M beta-lactamase	cephalosporin	antibiotic inactivation
I0DEV3	CTX-M-124	CTX-M beta-lactamase	cephalosporin	antibiotic inactivation
AF-Q8VN25-F1-model_v4	CTX-M-124	CTX-M beta-lactamase	cephalosporin	antibiotic inactivation
Q9L5C6	CTX-M-13	CTX-M beta-lactamase	cephalosporin	antibiotic inactivation
J7KCB4	CTX-M-132	CTX-M beta-lactamase	cephalosporin	antibiotic inactivation
W0T351	CTX-M-137	CTX-M beta-lactamase	cephalosporin	antibiotic inactivation
A0A023PZG3	CTX-M-144	CTX-M beta-lactamase	cephalosporin	antibiotic inactivation
A0A077KT80	CTX-M-151	CTX-M beta-lactamase	cephalosporin	antibiotic inactivation
A0A023VWS7	CTX-M-152	CTX-M beta-lactamase	cephalosporin	antibiotic inactivation
A0A097BQW2	CTX-M-157	CTX-M beta-lactamase	cephalosporin	antibiotic inactivation
A0A077JMT3	CTX-M-159	CTX-M beta-lactamase	cephalosporin	antibiotic inactivation
A0A0F7VH92	CTX-M-166	CTX-M beta-lactamase	cephalosporin	antibiotic inactivation
Q937J1	CTX-M-21	CTX-M beta-lactamase	cephalosporin	antibiotic inactivation
Q8KSA6	CTX-M-25	CTX-M beta-lactamase	cephalosporin	antibiotic inactivation
Q83ZQ7	CTX-M-29	CTX-M beta-lactamase	cephalosporin	antibiotic inactivation
AF-Q8G9E9-F1-model_v4	CTX-M-3	CTX-M beta-lactamase	cephalosporin	antibiotic inactivation
Q6DQV0	CTX-M-37	CTX-M beta-lactamase	cephalosporin	antibiotic inactivation
O33807	CTX-M-4	CTX-M beta-lactamase	cephalosporin	antibiotic inactivation
Q5XLZ5	CTX-M-40	CTX-M beta-lactamase	cephalosporin	antibiotic inactivation
CTX-M-45	CTX-M-45	CTX-M beta-lactamase	cephalosporin	antibiotic inactivation
Q5MAF8	CTX-M-46	CTX-M beta-lactamase	cephalosporin	antibiotic inactivation
Q2XPY6	CTX-M-53	CTX-M beta-lactamase	cephalosporin	antibiotic inactivation
A3FFV8	CTX-M-56	CTX-M beta-lactamase	cephalosporin	antibiotic inactivation
O65975	CTX-M-6	CTX-M beta-lactamase	cephalosporin	antibiotic inactivation
A1KQS3	CTX-M-60	CTX-M beta-lactamase	cephalosporin	antibiotic inactivation
A5LH21	CTX-M-64	CTX-M beta-lactamase	cephalosporin	antibiotic inactivation
A3RJI2	CTX-M-65	CTX-M beta-lactamase	cephalosporin	antibiotic inactivation
O65976	CTX-M-7	CTX-M beta-lactamase	cephalosporin	antibiotic inactivation
B3LE88	CTX-M-76	CTX-M beta-lactamase	cephalosporin	antibiotic inactivation
B3LE90	CTX-M-77	CTX-M beta-lactamase	cephalosporin	antibiotic inactivation
B3LE91	CTX-M-78	CTX-M beta-lactamase	cephalosporin	antibiotic inactivation
Q9RMT4	CTX-M-8	CTX-M beta-lactamase	cephalosporin	antibiotic inactivation
A8W9A7	CTX-M-80	CTX-M beta-lactamase	cephalosporin	antibiotic inactivation
A8D3A8	CTX-M-81	CTX-M beta-lactamase	cephalosporin	antibiotic inactivation
E3PQJ5	CTX-M-95	CTX-M beta-lactamase	cephalosporin	antibiotic inactivation
AF-A0A6B9URS2-F1-model_v4	CVI-1	CVI beta-lactamase	carbapenem	antibiotic inactivation
Q8KVT3	DES-1	DES beta-lactamase	penam	antibiotic inactivation
Q7X0I6	dfrA1	trimethoprim resistant dihydrofolate reductase dfr	diaminopyrimidine antibiotic	antibiotic target replacement
Q79PC3	dfrA10	trimethoprim resistant dihydrofolate reductase dfr	diaminopyrimidine antibiotic	antibiotic target replacement
Q7BPB0	dfrA12	trimethoprim resistant dihydrofolate reductase dfr	diaminopyrimidine antibiotic	antibiotic target replacement
Q59408	dfrA13	trimethoprim resistant dihydrofolate reductase dfr	diaminopyrimidine antibiotic	antibiotic target replacement
F8T8W2	dfrA14	trimethoprim resistant dihydrofolate reductase dfr	diaminopyrimidine antibiotic	antibiotic target replacement
V5RSE8	dfrA15	trimethoprim resistant dihydrofolate reductase dfr	diaminopyrimidine antibiotic	antibiotic target replacement
Q5QQ10	dfrA15b	trimethoprim resistant dihydrofolate reductase dfr	diaminopyrimidine antibiotic	antibiotic target replacement
Q934B2	dfrA16	trimethoprim resistant dihydrofolate reductase dfr	diaminopyrimidine antibiotic	antibiotic target replacement
Q689B1	dfrA17	trimethoprim resistant dihydrofolate reductase dfr	diaminopyrimidine antibiotic	antibiotic target replacement
Q8VVN6	dfrA18	trimethoprim resistant dihydrofolate reductase dfr	diaminopyrimidine antibiotic	antibiotic target replacement
Q8VVE6	dfrA19	trimethoprim resistant dihydrofolate reductase dfr	diaminopyrimidine antibiotic	antibiotic target replacement
Q6A328	dfrA20	trimethoprim resistant dihydrofolate reductase dfr	diaminopyrimidine antibiotic	antibiotic target replacement
B0BKZ8	dfrA21	trimethoprim resistant dihydrofolate reductase dfr	diaminopyrimidine antibiotic	antibiotic target replacement
U5NMJ1	dfrA22	trimethoprim resistant dihydrofolate reductase dfr	diaminopyrimidine antibiotic	antibiotic target replacement
Q5W314	dfrA23	trimethoprim resistant dihydrofolate reductase dfr	diaminopyrimidine antibiotic	antibiotic target replacement
Q2XQ06	dfrA25	trimethoprim resistant dihydrofolate reductase dfr	diaminopyrimidine antibiotic	antibiotic target replacement
B2ZPD3	dfrA27	trimethoprim resistant dihydrofolate reductase dfr	diaminopyrimidine antibiotic	antibiotic target replacement
B7VEQ0	dfrA28	trimethoprim resistant dihydrofolate reductase dfr	diaminopyrimidine antibiotic	antibiotic target replacement
A0A193CHQ8	dfrA29	trimethoprim resistant dihydrofolate reductase dfr	diaminopyrimidine antibiotic	antibiotic target replacement
P12833	dfrA3	trimethoprim resistant dihydrofolate reductase dfr	diaminopyrimidine antibiotic	antibiotic target replacement
B2RGD3	dfrA30	trimethoprim resistant dihydrofolate reductase dfr	diaminopyrimidine antibiotic	antibiotic target replacement
Q5H760	dfrA31	trimethoprim resistant dihydrofolate reductase dfr	diaminopyrimidine antibiotic	antibiotic target replacement
D1LUJ3	dfrA32	trimethoprim resistant dihydrofolate reductase dfr	diaminopyrimidine antibiotic	antibiotic target replacement
AF-A0A3Q8VPH9-F1-model_v4	DfrA34	trimethoprim resistant dihydrofolate reductase dfr	diaminopyrimidine antibiotic	antibiotic target replacement
A0A218N469	dfrA35	trimethoprim resistant dihydrofolate reductase dfr	diaminopyrimidine antibiotic	antibiotic target replacement
E6BTZ6	DfrA36	trimethoprim resistant dihydrofolate reductase dfr	diaminopyrimidine antibiotic	antibiotic target replacement
A0A4P6VV23	DfrA37	trimethoprim resistant dihydrofolate reductase dfr	diaminopyrimidine antibiotic	antibiotic target replacement
A0A7G8Z9Q0	DfrA38	trimethoprim resistant dihydrofolate reductase dfr	diaminopyrimidine antibiotic	antibiotic target replacement
AF-A0A6M3GZS6-F1-model_v4	DfrA39	trimethoprim resistant dihydrofolate reductase dfr	diaminopyrimidine antibiotic	antibiotic target replacement
Q8GCW7	dfrA3b	trimethoprim resistant dihydrofolate reductase dfr	diaminopyrimidine antibiotic	antibiotic target replacement
AF-K4EJH1-F1-model_v4	DfrA42_TMP	trimethoprim resistant dihydrofolate reductase dfr	diaminopyrimidine antibiotic	antibiotic target replacement
K4EK33	DfrA43_TMP	trimethoprim resistant dihydrofolate reductase dfr	diaminopyrimidine antibiotic	antibiotic target replacement
Q0QMM1	dfrA5	trimethoprim resistant dihydrofolate reductase dfr	diaminopyrimidine antibiotic	antibiotic target replacement
D0QXI5	dfrA6	trimethoprim resistant dihydrofolate reductase dfr	diaminopyrimidine antibiotic	antibiotic target replacement
P95524	dfrA6 from Proteus mirabilis	trimethoprim resistant dihydrofolate reductase dfr	diaminopyrimidine antibiotic	antibiotic target replacement
B0FND5	dfrA7	trimethoprim resistant dihydrofolate reductase dfr	diaminopyrimidine antibiotic	antibiotic target replacement
AF-A0A7Z8DX35-F1-model_v4	dfrA8	trimethoprim resistant dihydrofolate reductase dfr	diaminopyrimidine antibiotic	antibiotic target replacement
Q59397	dfrA9	trimethoprim resistant dihydrofolate reductase dfr	diaminopyrimidine antibiotic	antibiotic target replacement
P0C0P1	dfrC	trimethoprim resistant dihydrofolate reductase dfr	diaminopyrimidine antibiotic	antibiotic target replacement
Q79CE5	dfrD	trimethoprim resistant dihydrofolate reductase dfr	diaminopyrimidine antibiotic	antibiotic target replacement
A0A0M2AT09	dfrE	trimethoprim resistant dihydrofolate reductase dfr	diaminopyrimidine antibiotic	antibiotic target replacement
Q9ZIF9	dfrF	trimethoprim resistant dihydrofolate reductase dfr	diaminopyrimidine antibiotic	antibiotic target replacement
Q4H3Y3	dfrG	trimethoprim resistant dihydrofolate reductase dfr	diaminopyrimidine antibiotic	antibiotic target replacement
A4IUE2	dfrI	trimethoprim resistant dihydrofolate reductase dfr	diaminopyrimidine antibiotic	antibiotic target replacement
D5H463	dfrK	trimethoprim resistant dihydrofolate reductase dfr	diaminopyrimidine antibiotic	antibiotic target replacement
A0A7I8NPH7	dfrL	trimethoprim resistant dihydrofolate reductase dfr	diaminopyrimidine antibiotic	antibiotic target replacement
W1I7B7	DHA-12	DHA beta-lactamase	cephalosporin;cephamycin	antibiotic inactivation
