## Supplementary Tables S1-S17 for "ARG-PASS v2.0 expands global resistome surveillance to reveal previously unrecognized antibiotic resistance genes reaching the human gut" (part 2 of 2)

### Sheet: Table S16 (continued)
Supplementary Table 16. AlphaFold/UniProt accessions for ARGs used in training ARG-PASS v2.0 (default and lDDT). Note: For preedicted AF3 structures which weren't previously available in the AFDB, the ARG name is denoted.
A0A097J9H5	DHA-16	DHA beta-lactamase	cephalosporin;cephamycin	antibiotic inactivation
A0A097J9G2	DHA-18	DHA beta-lactamase	cephalosporin;cephamycin	antibiotic inactivation
Q9F0D2	DHA-2	DHA beta-lactamase	cephalosporin;cephamycin	antibiotic inactivation
A0A097J9G9	DHA-21	DHA beta-lactamase	cephalosporin;cephamycin	antibiotic inactivation
Q6RSD5	DHA-3	DHA beta-lactamase	cephalosporin;cephamycin	antibiotic inactivation
AF-A0A1L6K5X8-F1-model_v4	DHT2-1	DHT2 beta-lactamase	carbapenem	antibiotic inactivation
L7X1X1	DIM-1	DIM beta-lactamase	carbapenem;cephalosporin	antibiotic inactivation
AF-A0A4Y8LBX5-F1-model_v4	DYB-1	DYB beta-lactamase	carbapenem;cephalosporin	antibiotic inactivation
AF-K4GMK0-F1-model_v4	EAM-1	EAM beta-lactamase	carbapenem	antibiotic inactivation
Q8GQK7	EBR-1	EBR beta-lactamase	carbapenem;cephalosporin;penam	antibiotic inactivation
A0A0N9HJI8	EBR-2	EBR beta-lactamase	carbapenem;cephalosporin;penam	antibiotic inactivation
AF-Q9WVU6-F1-model_v4	EC-13	EC beta-lactamase	cephalosporin	antibiotic inactivation
ECM-1	ECM-1	ECM beta-lactamase	carbapenem	antibiotic inactivation
AF-A0A0A0FZ93-F1-model_v4	Ecol_ampC_BLA	ECM beta-lactamase	cephalosporin;penam	antibiotic inactivation
ECV-1	ECV-1	ECV beta-lactamase	carbapenem	antibiotic inactivation
AF-K4GMF9-F1-model_v4	EFM-1	EFM beta-lactamase	carbapenem	antibiotic inactivation
AF-K4GMG4-F1-model_v4	ELM-1	ELM beta-lactamase	carbapenem	antibiotic inactivation
Q8L1Z4	ERP-1	ERP beta-lactamase	penam	antibiotic inactivation
A0A0C5LQ44	ESP-1	ESP beta-lactamase	carbapenem	antibiotic inactivation
AF-K4GMG9-F1-model_v6	EVM-1	EVM beta-lactamase	carbapenem	antibiotic inactivation
AF-P14559-F1-model_v4	EXO-1	EXO beta-lactamase	penam	antibiotic inactivation
Q5YXD6	FAR-1	FAR beta-lactamase	penam	antibiotic inactivation
Q9K578	FEZ-1	FEZ beta-lactamase	carbapenem;cephalosporin;penam	antibiotic inactivation
AF-I0KEZ6-F1-model_v4	FIA-1	FIA beta-lactamase	carbapenem	antibiotic inactivation
K7SA42	FIM-1	FIM beta-lactamase	carbapenem;cephalosporin	antibiotic inactivation
A0A2I5JVQ1	FLC-1	FRI beta-lactamase	penam	antibiotic inactivation
Q9RIR3	FONA-1	FONA beta-lactamase	penam	antibiotic inactivation
Q9RIR2	FONA-2	FONA beta-lactamase	penam	antibiotic inactivation
Q9RIR1	FONA-3	FONA beta-lactamase	penam	antibiotic inactivation
Q9RIQ8	FONA-5	FONA beta-lactamase	penam	antibiotic inactivation
Q9RIQ6	FONA-6	FONA beta-lactamase	penam	antibiotic inactivation
R4IWH1	FOX-10	FOX beta-lactamase	cephalosporin;cephamycin	antibiotic inactivation
O52988	FOX-2	FOX beta-lactamase	cephalosporin;cephamycin	antibiotic inactivation
P94856	FOX-3	FOX beta-lactamase	cephalosporin;cephamycin	antibiotic inactivation
Q9L387	FOX-4	FOX beta-lactamase	cephalosporin;cephamycin	antibiotic inactivation
AF-Q8KU09-F1-model_v4	FOX-7	FOX beta-lactamase	cephalosporin;cephamycin	antibiotic inactivation
G1CS20	FOX-9	FOX beta-lactamase	cephalosporin;cephamycin	antibiotic inactivation
C6YWK1	FPH-1	FPH beta-lactamase	penam	antibiotic inactivation
A0A0M5L4T8	FRI-1	FRI beta-lactamase	penam	antibiotic inactivation
A0A1Z1CLH6	FRI-2	FRI beta-lactamase	penam	antibiotic inactivation
A0A1S6GNZ2	FRI-3	FRI beta-lactamase	penam	antibiotic inactivation
A0A2S0RJ30	FRI-5	FRI beta-lactamase	penam	antibiotic inactivation
A0A451ENM0	FRI-6	FRI beta-lactamase	penam	antibiotic inactivation
AF-Q5NH60-F1-model_v4	FTU-1	FTU beta-lactamase	penam	antibiotic inactivation
C6GC02	GES-10	GES beta-lactamase	carbapenem;cephalosporin;penam	antibiotic inactivation
C5HUY1	GES-11	GES beta-lactamase	carbapenem;cephalosporin;penam	antibiotic inactivation
A0A097ZLX5	GES-24	GES beta-lactamase	carbapenem;cephalosporin;penam	antibiotic inactivation
AF-A4KCT8-F1-model_v4	GIL-1	GIL beta-lactamase	carbapenem;cephalosporin	antibiotic inactivation
Q704V1	GIM-1	GIM beta-lactamase	carbapenem;cephalosporin;cephamycin;monobactam;penam;penem	antibiotic inactivation
A0A0A1ECK6	GIM-2	GIM beta-lactamase	carbapenem;cephalosporin;cephamycin;monobactam;penam;penem	antibiotic inactivation
AF-H1A9J3-F1-model_v4	GMA-1	GMA beta-lactamase	penam	antibiotic inactivation
AF-A0A7U3MVS9-F1-model_v4	GMB-1	GMB beta-lactamase	carbapenem	antibiotic inactivation
Q9RB00	GOB-1	GOB beta-lactamase	carbapenem;cephalosporin;penam	antibiotic inactivation
Q6DTI9	GOB-10	GOB beta-lactamase	carbapenem;cephalosporin;penam	antibiotic inactivation
Q6DTI8	GOB-11	GOB beta-lactamase	carbapenem;cephalosporin;penam	antibiotic inactivation
Q6DTI7	GOB-12	GOB beta-lactamase	carbapenem;cephalosporin;penam	antibiotic inactivation
Q6DTI5	GOB-13	GOB beta-lactamase	carbapenem;cephalosporin;penam	antibiotic inactivation
Q6DTI4	GOB-14	GOB beta-lactamase	carbapenem;cephalosporin;penam	antibiotic inactivation
Q5S4Q5	GOB-15	GOB beta-lactamase	carbapenem;cephalosporin;penam	antibiotic inactivation
Q5EEU4	GOB-16	GOB beta-lactamase	carbapenem;cephalosporin;penam	antibiotic inactivation
Q4JRB6	GOB-18	GOB beta-lactamase	carbapenem;cephalosporin;penam	antibiotic inactivation
Q9KJB2	GOB-2	GOB beta-lactamase	carbapenem;cephalosporin;penam	antibiotic inactivation
Q9KJB5	GOB-3	GOB beta-lactamase	carbapenem;cephalosporin;penam	antibiotic inactivation
Q9KJB3	GOB-4	GOB beta-lactamase	carbapenem;cephalosporin;penam	antibiotic inactivation
Q9KJB6	GOB-5	GOB beta-lactamase	carbapenem;cephalosporin;penam	antibiotic inactivation
Q9KJB4	GOB-6	GOB beta-lactamase	carbapenem;cephalosporin;penam	antibiotic inactivation
Q9KJB1	GOB-7	GOB beta-lactamase	carbapenem;cephalosporin;penam	antibiotic inactivation
Q6V8J2	GOB-8	GOB beta-lactamase	carbapenem;cephalosporin;penam	antibiotic inactivation
Q6DTJ0	GOB-9	GOB beta-lactamase	carbapenem;cephalosporin;penam	antibiotic inactivation
A0A2S0T1U0	GPC-1	GPC beta-lactamase	carbapenem	antibiotic inactivation
AF-A0A1L6K5Z3-F1-model_v4	GRD23-1	GRD23 beta-lactamase	carbapenem	antibiotic inactivation
GRD33	GRD33-1	GRD33 beta-lactamase	carbapenem	antibiotic inactivation
AF-A0AAN1S040-F1-model_v6	HBL-1	HBL beta-lactamase	penam	antibiotic inactivation
Q93FN7	HERA-1	HERA beta-lactamase	penam	antibiotic inactivation
Q93D80	HERA-3	HERA beta-lactamase	penam	antibiotic inactivation
Q84EY2	HERA-6	HERA beta-lactamase	penam	antibiotic inactivation
Q84EY1	HERA-8	HERA beta-lactamase	penam	antibiotic inactivation
A0A161H7D8	HMB-1	HMB beta-lactamase	carbapenem	antibiotic inactivation
A0A6H2TXZ6	IDC-1	IDC beta-lactamase	carbapenem;cephalosporin	antibiotic inactivation
A0A6H2TY05	IDC-2	IDC beta-lactamase	carbapenem;cephalosporin	antibiotic inactivation
D0V475	IMI-3	IMI beta-lactamase	carbapenem	antibiotic inactivation
W0C0S5	IMI-4	IMI beta-lactamase	carbapenem	antibiotic inactivation
A0A0A7ERS0	IMI-8	IMI beta-lactamase	carbapenem	antibiotic inactivation
Q79MP6	IMP-1	IMP beta-lactamase	carbapenem;cephalosporin;cephamycin;penam;penem	antibiotic inactivation
Q7DH52	IMP-10	IMP beta-lactamase	carbapenem;cephalosporin;cephamycin;penam;penem	antibiotic inactivation
Q8VLM7	IMP-11	IMP beta-lactamase	carbapenem;cephalosporin;cephamycin;penam;penem	antibiotic inactivation
Q8GIW8	IMP-12	IMP beta-lactamase	carbapenem;cephalosporin;cephamycin;penam;penem	antibiotic inactivation
Q7WYA8	IMP-13	IMP beta-lactamase	carbapenem;cephalosporin;cephamycin;penam;penem	antibiotic inactivation
Q53CM4	IMP-14	IMP beta-lactamase	carbapenem;cephalosporin;cephamycin;penam;penem	antibiotic inactivation
Q53CM3	IMP-15	IMP beta-lactamase	carbapenem;cephalosporin;cephamycin;penam;penem	antibiotic inactivation
Q70E85	IMP-16	IMP beta-lactamase	carbapenem;cephalosporin;cephamycin;penam;penem	antibiotic inactivation
Q5U807	IMP-18	IMP beta-lactamase	carbapenem;cephalosporin;cephamycin;penam;penem	antibiotic inactivation
A8QUY6	IMP-19	IMP beta-lactamase	carbapenem;cephalosporin;cephamycin;penam;penem	antibiotic inactivation
Q9KVZ2	IMP-2	IMP beta-lactamase	carbapenem;cephalosporin;cephamycin;penam;penem	antibiotic inactivation
Q5NT65	IMP-20	IMP beta-lactamase	carbapenem;cephalosporin;cephamycin;penam;penem	antibiotic inactivation
Q5FAN2	IMP-21	IMP beta-lactamase	carbapenem;cephalosporin;cephamycin;penam;penem	antibiotic inactivation
Q1A2Z1	IMP-22	IMP beta-lactamase	carbapenem;cephalosporin;cephamycin;penam;penem	antibiotic inactivation
A2IC27	IMP-24	IMP beta-lactamase	carbapenem;cephalosporin;cephamycin;penam;penem	antibiotic inactivation
B2CPV4	IMP-25	IMP beta-lactamase	carbapenem;cephalosporin;cephamycin;penam;penem	antibiotic inactivation
D0V558	IMP-26	IMP beta-lactamase	carbapenem;cephalosporin;cephamycin;penam;penem	antibiotic inactivation
F8UQX1	IMP-27	IMP beta-lactamase	carbapenem;cephalosporin;cephamycin;penam;penem	antibiotic inactivation
G4WB26	IMP-28	IMP beta-lactamase	carbapenem;cephalosporin;cephamycin;penam;penem	antibiotic inactivation
F5ANL2	IMP-29	IMP beta-lactamase	carbapenem;cephalosporin;cephamycin;penam;penem	antibiotic inactivation
Q9WX48	IMP-3	IMP beta-lactamase	carbapenem;cephalosporin;cephamycin;penam;penem	antibiotic inactivation
Q19KT1	IMP-30	IMP beta-lactamase	carbapenem;cephalosporin;cephamycin;penam;penem	antibiotic inactivation
S5WLJ9	IMP-31	IMP beta-lactamase	carbapenem;cephalosporin;cephamycin;penam;penem	antibiotic inactivation
K9M695	IMP-32	IMP beta-lactamase	carbapenem;cephalosporin;cephamycin;penam;penem	antibiotic inactivation
G9JKG5	IMP-33	IMP beta-lactamase	carbapenem;cephalosporin;cephamycin;penam;penem	antibiotic inactivation
J7M6P1	IMP-34	IMP beta-lactamase	carbapenem;cephalosporin;cephamycin;penam;penem	antibiotic inactivation
I7CP04	IMP-35	IMP beta-lactamase	carbapenem;cephalosporin;cephamycin;penam;penem	antibiotic inactivation
J7HFH1	IMP-37	IMP beta-lactamase	carbapenem;cephalosporin;cephamycin;penam;penem	antibiotic inactivation
G3EJF2	IMP-38	IMP beta-lactamase	carbapenem;cephalosporin;cephamycin;penam;penem	antibiotic inactivation
Q9F6Z8	IMP-4	IMP beta-lactamase	carbapenem;cephalosporin;cephamycin;penam;penem	antibiotic inactivation
K4Q303	IMP-40	IMP beta-lactamase	carbapenem;cephalosporin;cephamycin;penam;penem	antibiotic inactivation
K4PXL9	IMP-41	IMP beta-lactamase	carbapenem;cephalosporin;cephamycin;penam;penem	antibiotic inactivation
K4PWH4	IMP-42	IMP beta-lactamase	carbapenem;cephalosporin;cephamycin;penam;penem	antibiotic inactivation
M4ZRQ3	IMP-43	IMP beta-lactamase	carbapenem;cephalosporin;cephamycin;penam;penem	antibiotic inactivation
M4ZQE9	IMP-44	IMP beta-lactamase	carbapenem;cephalosporin;cephamycin;penam;penem	antibiotic inactivation
B0FWK3	IMP-45	IMP beta-lactamase	carbapenem;cephalosporin;cephamycin;penam;penem	antibiotic inactivation
A0A097J9I0	IMP-48	IMP beta-lactamase	carbapenem;cephalosporin;cephamycin;penam;penem	antibiotic inactivation
A0A0H4IUK3	IMP-49	IMP beta-lactamase	carbapenem;cephalosporin;cephamycin;penam;penem	antibiotic inactivation
Q9AHY6	IMP-5	IMP beta-lactamase	carbapenem;cephalosporin;cephamycin;penam;penem	antibiotic inactivation
A0A0D5ZZW5	IMP-51	IMP beta-lactamase	carbapenem;cephalosporin;cephamycin;penam;penem	antibiotic inactivation
A0A0G4CR63	IMP-52	IMP beta-lactamase	carbapenem;cephalosporin;cephamycin;penam;penem	antibiotic inactivation
A0A0S2MTX2	IMP-55	IMP beta-lactamase	carbapenem;cephalosporin;cephamycin;penam;penem	antibiotic inactivation
A0A0U2ULS0	IMP-56	IMP beta-lactamase	carbapenem;cephalosporin;cephamycin;penam;penem	antibiotic inactivation
Q9FAD5	IMP-6	IMP beta-lactamase	carbapenem;cephalosporin;cephamycin;penam;penem	antibiotic inactivation
A0A288Z5L0	IMP-68	IMP beta-lactamase	carbapenem;cephalosporin;cephamycin;penam;penem	antibiotic inactivation
Q93AU3	IMP-7	IMP beta-lactamase	carbapenem;cephalosporin;cephamycin;penam;penem	antibiotic inactivation
Q9AMR1	IMP-8	IMP beta-lactamase	carbapenem;cephalosporin;cephamycin;penam;penem	antibiotic inactivation
Q9X482	IND-1	IND beta-lactamase	carbapenem	antibiotic inactivation
D2KCJ9	IND-10	IND beta-lactamase	carbapenem	antibiotic inactivation
E0A2V6	IND-11	IND beta-lactamase	carbapenem	antibiotic inactivation
E0A2V7	IND-12	IND beta-lactamase	carbapenem	antibiotic inactivation
E2GLP7	IND-14	IND beta-lactamase	carbapenem	antibiotic inactivation
D9N4D1	IND-15	IND beta-lactamase	carbapenem	antibiotic inactivation
Q9ETN2	IND-2	IND beta-lactamase	carbapenem	antibiotic inactivation
Q9F922	IND-2a	IND beta-lactamase	carbapenem	antibiotic inactivation
Q9EU43	IND-3	IND beta-lactamase	carbapenem	antibiotic inactivation
Q9F921	IND-4	IND beta-lactamase	carbapenem	antibiotic inactivation
Q6JE29	IND-5	IND beta-lactamase	carbapenem	antibiotic inactivation
Q08I33	IND-6	IND beta-lactamase	carbapenem	antibiotic inactivation
A4GRB2	IND-7	IND beta-lactamase	carbapenem	antibiotic inactivation
D2K7N9	IND-8	IND beta-lactamase	carbapenem	antibiotic inactivation
D2K7P0	IND-9	IND beta-lactamase	carbapenem	antibiotic inactivation
Q8RMB8	JOHN-1	JOHN beta-lactamase	carbapenem;cephalosporin;penam	antibiotic inactivation
A0A7I8E9L1	KBL-1	KBL beta-lactamase	penam	antibiotic inactivation
A8R403	KHM-1	KHM beta-lactamase	carbapenem;cephalosporin;cephamycin;penam;penem	antibiotic inactivation
AF-Q8VVP3-F1-model_v6	KLUC-1	KLUC beta-lactamase	cephalosporin	antibiotic inactivation
C6JUP9	KPC-10	KPC beta-lactamase	carbapenem;cephalosporin;monobactam;penam	antibiotic inactivation
K4NUK1	KPC-14	KPC beta-lactamase	carbapenem;cephalosporin;monobactam;penam	antibiotic inactivation
M1NGU8	KPC-15	KPC beta-lactamase	carbapenem;cephalosporin;monobactam;penam	antibiotic inactivation
M9T6C6	KPC-17	KPC beta-lactamase	carbapenem;cephalosporin;monobactam;penam	antibiotic inactivation
A0A288UKE4	KPC-29	KPC beta-lactamase	carbapenem;cephalosporin;monobactam;penam	antibiotic inactivation
A0A1C8FRX1	KPC-34	KPC beta-lactamase	carbapenem;cephalosporin;monobactam;penam	antibiotic inactivation
A0A6M3A4H4	KPC-50	KPC beta-lactamase	carbapenem;cephalosporin;monobactam;penam	antibiotic inactivation
A0A650DI28	KPC-51	KPC beta-lactamase	carbapenem;cephalosporin;monobactam;penam	antibiotic inactivation
A0A650DIB9	KPC-52	KPC beta-lactamase	carbapenem;cephalosporin;monobactam;penam	antibiotic inactivation
AF-A0A8F6UAR1-F1-model_v6	KPC-90	KPC beta-lactamase	carbapenem;cephalosporin;monobactam;penam	antibiotic inactivation
Q9JRP7	L1 beta-lactamase	L1 family beta-lactamase	cephalosporin	antibiotic inactivation
A8IDJ3	LAP-2	LAP beta-lactamase	cephalosporin;penam;penem	antibiotic inactivation
AF-Q8L1M4-F1-model_v4	LAQ-1	LAQ beta-lactamase	penam	antibiotic inactivation
Q48443	LAT-1	CMY beta-lactamase	cephamycin	antibiotic inactivation
Q00983	LCR-1	LCR beta-lactamase	cephalosporin;penam	antibiotic inactivation
Q8VQV7	LEN-15	LEN beta-lactamase	penam;penem	antibiotic inactivation
B5D612	LEN-18	LEN beta-lactamase	penam;penem	antibiotic inactivation
Q939H3	LEN-2	LEN beta-lactamase	penam;penem	antibiotic inactivation
E9NST5	LEN-25	LEN beta-lactamase	penam;penem	antibiotic inactivation
R4ISB3	LEN-26	LEN beta-lactamase	penam;penem	antibiotic inactivation
Q84H48	LEN-3	LEN beta-lactamase	penam;penem	antibiotic inactivation
A0A0P0IGT7	LEN-35	LEN beta-lactamase	penam;penem	antibiotic inactivation
A0A455LS80	LEN-39	LEN beta-lactamase	penam;penem	antibiotic inactivation
Q84H47	LEN-4	LEN beta-lactamase	penam;penem	antibiotic inactivation
A0A455LP02	LEN-40	LEN beta-lactamase	penam;penem	antibiotic inactivation
A0A455LP07	LEN-41	LEN beta-lactamase	penam;penem	antibiotic inactivation
A0A455LP13	LEN-43	LEN beta-lactamase	penam;penem	antibiotic inactivation
AF-Q6GVZ8-F1-model_v4	LHK-1	LHK beta-lactamase	carbapenem;cephalosporin	antibiotic inactivation
A0A386JBC5	LMB-1	LMB beta-lactamase	carbapenem;cephalosporin;penam	antibiotic inactivation
B5L5W4	LRA-10	class C LRA beta-lactamase	cephalosporin;penam	antibiotic inactivation
B5L5V5	LRA-12	subclass B3 LRA beta-lactamase	cephalosporin;penam	antibiotic inactivation
B5L5V6	LRA-13	class C LRA beta-lactamase;class D LRA beta-lactamase	cephalosporin;penam	antibiotic inactivation
B5L5V9	LRA-17	subclass B3 LRA beta-lactamase	cephalosporin;penam	antibiotic inactivation
AF-B5L5W2-F1-model_v4	LRA-18	class C LRA beta-lactamase	cephalosporin;penam	antibiotic inactivation
B5L5X0	LRA-19	subclass B3 LRA beta-lactamase	cephalosporin;penam	antibiotic inactivation
B5L5V0	LRA-2	subclass B3 LRA beta-lactamase	cephalosporin;penam	antibiotic inactivation
B5L5V2	LRA-3	subclass B3 LRA beta-lactamase	cephalosporin;penam	antibiotic inactivation
B5L5W3	LRA-7	subclass B3 LRA beta-lactamase	cephalosporin;penam	antibiotic inactivation
B5L5V3	LRA-8	subclass B3 LRA beta-lactamase	cephalosporin;penam	antibiotic inactivation
AF-B8R7R2-F1-model_v6	LRG-1	LRG beta-lactamase	cephalosporin	antibiotic inactivation
AF-A0A0D0F642-F1-model_v4	LUS-1	LUS beta-lactamase	carbapenem;cephalosporin	antibiotic inactivation
AF-Q670S6-F1-model_v4	LUT-1	LUT beta-lactamase	cephalosporin	antibiotic inactivation
A0A0U0X1M3	MAB	class A Mycobacterium abscessus beta-lactamase	cephalosporin;penam;penem	antibiotic inactivation
AF-Q9AL74-F1-model_v6	MAL-1	MAL beta-lactamase	carbapenem	antibiotic inactivation
MBL1b	MBL1b	MBL1b beta-lactamase	carbapenem	antibiotic inactivation
AF-F4NA56-F1-model_v4	mecC-type_BlaZ	BlaZ beta-lactamase	penam	antibiotic inactivation
A0A097J9I4	MIR-13	MIR beta-lactamase	cephalosporin;monobactam	antibiotic inactivation
A0A097J9L3	MIR-14	MIR beta-lactamase	cephalosporin;monobactam	antibiotic inactivation
A3RIY0	MIR-4	MIR beta-lactamase	cephalosporin;monobactam	antibiotic inactivation
I2DC43	MIR-6	MIR beta-lactamase	cephalosporin;monobactam	antibiotic inactivation
AF-A0A191Z3S9-F1-model_v4	MOC-1	MOC-1	carbapenem	antibiotic inactivation
Q9L3G2	MOX-2	MOX beta-lactamase	cephalosporin;cephamycin;penam	antibiotic inactivation
B1PZ94	MOX-3	MOX beta-lactamase	cephalosporin;cephamycin;penam	antibiotic inactivation
B6V743	MOX-4	MOX beta-lactamase	cephalosporin;cephamycin;penam	antibiotic inactivation
C6K2V5	MOX-5	MOX beta-lactamase	cephalosporin;cephamycin;penam	antibiotic inactivation
C6K2V6	MOX-6	MOX beta-lactamase	cephalosporin;cephamycin;penam	antibiotic inactivation
C6K2V7	MOX-7	MOX beta-lactamase	cephalosporin;cephamycin;penam	antibiotic inactivation
X2C6D0	MOX-8	MOX beta-lactamase	cephalosporin;cephamycin;penam	antibiotic inactivation
A0A0H3UAN3	MOX-9	MOX beta-lactamase	cephalosporin;cephamycin;penam	antibiotic inactivation
A0A0C5LDH9	MSI-1	MSI beta-lactamase	carbapenem	antibiotic inactivation
A0A0C5LBU8	MSI-OXA	MSI-OXA family beta-lactamase	carbapenem	antibiotic inactivation
AF-A0A127SQY3-F1-model_v6	MUN-1	MUN beta-lactamase	cephalosporin	antibiotic inactivation
Q8GPN2	MUS-1	MUS beta-lactamase	carbapenem;penam;penem	antibiotic inactivation
A0A0H3YDR5	MUS-2	MUS beta-lactamase	carbapenem;penam;penem	antibiotic inactivation
AF-A0A0U3H0V9-F1-model_v4	MYO-1	MYO beta-lactamase	carbapenem	antibiotic inactivation
AF-Q1DF71-F1-model_v4	MYX-1	MYX beta-lactamase	carbapenem	antibiotic inactivation
C7C422	NDM-1	NDM beta-lactamase	carbapenem;cephalosporin;cephamycin;penam	antibiotic inactivation
S5ZIP8	NDM-10	NDM beta-lactamase	carbapenem;cephalosporin;cephamycin;penam	antibiotic inactivation
A0A0B5ECY2	NDM-11	NDM beta-lactamase	carbapenem;cephalosporin;cephamycin;penam	antibiotic inactivation
A0A024FRL9	NDM-12	NDM beta-lactamase	carbapenem;cephalosporin;cephamycin;penam	antibiotic inactivation
A0A0A8J940	NDM-13	NDM beta-lactamase	carbapenem;cephalosporin;cephamycin;penam	antibiotic inactivation
A0A0C5H135	NDM-14	NDM beta-lactamase	carbapenem;cephalosporin;cephamycin;penam	antibiotic inactivation
A0A0F6ZNP0	NDM-15	NDM beta-lactamase	carbapenem;cephalosporin;cephamycin;penam	antibiotic inactivation
A0A0K1Z5K4	NDM-16a	NDM beta-lactamase	carbapenem;cephalosporin;cephamycin;penam	antibiotic inactivation
A0A1P8C735	NDM-17	NDM beta-lactamase	carbapenem;cephalosporin;cephamycin;penam	antibiotic inactivation
A0A1P8VH15	NDM-18	NDM beta-lactamase	carbapenem;cephalosporin;cephamycin;penam	antibiotic inactivation
A0A1Z3FWF5	NDM-19	NDM beta-lactamase	carbapenem;cephalosporin;cephamycin;penam	antibiotic inactivation
F2YZ26	NDM-2	NDM beta-lactamase	carbapenem;cephalosporin;cephamycin;penam	antibiotic inactivation
A0A2P1H1P0	NDM-20	NDM beta-lactamase	carbapenem;cephalosporin;cephamycin;penam	antibiotic inactivation
A0A291NY14	NDM-21	NDM beta-lactamase	carbapenem;cephalosporin;cephamycin;penam	antibiotic inactivation
A0A2S1T3V3	NDM-22	NDM beta-lactamase	carbapenem;cephalosporin;cephamycin;penam	antibiotic inactivation
A0A2Z4BV56	NDM-23	NDM beta-lactamase	carbapenem;cephalosporin;cephamycin;penam	antibiotic inactivation
A0A2Z4BV07	NDM-24	NDM beta-lactamase	carbapenem;cephalosporin;cephamycin;penam	antibiotic inactivation
A0A5K6VNM3	NDM-25	NDM beta-lactamase	carbapenem;cephalosporin;cephamycin;penam	antibiotic inactivation
A0A3G3C0Q6	NDM-27	NDM beta-lactamase	carbapenem;cephalosporin;cephamycin;penam	antibiotic inactivation
A0A410SN60	NDM-28	NDM beta-lactamase	carbapenem;cephalosporin;cephamycin;penam	antibiotic inactivation
A0A5Q0MV96	NDM-29	NDM beta-lactamase	carbapenem;cephalosporin;cephamycin;penam	antibiotic inactivation
I3VKD5	NDM-3	NDM beta-lactamase	carbapenem;cephalosporin;cephamycin;penam	antibiotic inactivation
AF-A0A8E7DAJ6-F1-model_v6	NDM-34	NDM beta-lactamase	carbapenem;cephalosporin;cephamycin;penam	antibiotic inactivation
AF-A0A8E7DD97-F1-model_v6	NDM-35	NDM beta-lactamase	carbapenem;cephalosporin;cephamycin;penam	antibiotic inactivation
AF-A0A8F1D5U2-F1-model_v6	NDM-38	NDM beta-lactamase	carbapenem;cephalosporin;cephamycin;penam	antibiotic inactivation
AF-A0A8G1A6Q8-F1-model_v6	NDM-39	NDM beta-lactamase	carbapenem;cephalosporin;cephamycin;penam	antibiotic inactivation
H6WZS9	NDM-4	NDM beta-lactamase	carbapenem;cephalosporin;cephamycin;penam	antibiotic inactivation
AF-A0A8G1A6Z8-F1-model_v6	NDM-40	NDM beta-lactamase	carbapenem;cephalosporin;cephamycin;penam	antibiotic inactivation
G3K399	NDM-5	NDM beta-lactamase	carbapenem;cephalosporin;cephamycin;penam	antibiotic inactivation
G9JVE6	NDM-6	NDM beta-lactamase	carbapenem;cephalosporin;cephamycin;penam	antibiotic inactivation
J7I0S9	NDM-7	NDM beta-lactamase	carbapenem;cephalosporin;cephamycin;penam	antibiotic inactivation
M1VE66	NDM-8	NDM beta-lactamase	carbapenem;cephalosporin;cephamycin;penam	antibiotic inactivation
T2A6Y2	NDM-9	NDM beta-lactamase	carbapenem;cephalosporin;cephamycin;penam	antibiotic inactivation
P08149	Neisseria gonorrhoeae PBP2 conferring resistance to beta-lactam antibiotics	Penicillin-binding protein mutations conferring resistance to beta-lactam antibiotics	carbapenem;cephalosporin;cephamycin;monobactam;penam	antibiotic target alteration
P0A0U9	Neisseria meningititis PBP2 conferring resistance to beta-lactam	Penicillin-binding protein mutations conferring resistance to beta-lactam antibiotics	carbapenem;cephalosporin;cephamycin;monobactam;penam	antibiotic target alteration
P52663	NmcA	NmcA beta-lactamase	carbapenem;cephalosporin;cephamycin;penam	antibiotic inactivation
Q9AEY7	NPS-1	NPS beta-lactamase	cephalosporin;penam	antibiotic inactivation
NWM	NWM-1	NWM beta-lactamase	carbapenem	antibiotic inactivation
Q9EXA4	OCH-2	OCH beta-lactamase	cephalosporin;cephamycin;monobactam;penam;penem	antibiotic inactivation
Q9EXA3	OCH-3	OCH beta-lactamase	cephalosporin;cephamycin;monobactam;penam;penem	antibiotic inactivation
Q9EXA1	OCH-5	OCH beta-lactamase	cephalosporin;cephamycin;monobactam;penam;penem	antibiotic inactivation
Q9EX99	OCH-7	OCH beta-lactamase	cephalosporin;cephamycin;monobactam;penam;penem	antibiotic inactivation
Q1HG84	OCH-8	OCH beta-lactamase	cephalosporin;cephamycin;monobactam;penam;penem	antibiotic inactivation
AF-P18251-F1-model_v4	OHIO-1	OHIO beta-lactamase	cephalosporin	antibiotic inactivation
Q6ZY77	OKP-A-1	OKP beta-lactamase	cephalosporin;penam	antibiotic inactivation
Q2YHY7	OKP-A-10	OKP beta-lactamase	cephalosporin;penam	antibiotic inactivation
B5D620	OKP-A-12	OKP beta-lactamase	cephalosporin;penam	antibiotic inactivation
B8YHZ8	OKP-A-13	OKP beta-lactamase	cephalosporin;penam	antibiotic inactivation
C0LSK3	OKP-A-15	OKP beta-lactamase	cephalosporin;penam	antibiotic inactivation
Q6ZY74	OKP-A-2	OKP beta-lactamase	cephalosporin;penam	antibiotic inactivation
Q2YHZ5	OKP-A-3	OKP beta-lactamase	cephalosporin;penam	antibiotic inactivation
Q2YHZ3	OKP-A-5	OKP beta-lactamase	cephalosporin;penam	antibiotic inactivation
Q2YHZ2	OKP-A-6	OKP beta-lactamase	cephalosporin;penam	antibiotic inactivation
Q2YHZ0	OKP-A-7	OKP beta-lactamase	cephalosporin;penam	antibiotic inactivation
Q2YHX6	OKP-B-11	OKP beta-lactamase	cephalosporin;penam	antibiotic inactivation
Q6ZY58	OKP-B-12	OKP beta-lactamase	cephalosporin;penam	antibiotic inactivation
Q5PU78	OKP-B-13	OKP beta-lactamase	cephalosporin;penam	antibiotic inactivation
Q6R5M7	OKP-B-5	OKP beta-lactamase	cephalosporin;penam	antibiotic inactivation
Q5I6D4	OKP-B-6	OKP beta-lactamase	cephalosporin;penam	antibiotic inactivation
Q2YHX8	OKP-B-9	OKP beta-lactamase	cephalosporin;penam	antibiotic inactivation
AF-Q6W7F0-F1-model_v4	ORN-1	ORN beta-lactamase	carbapenem;cephalosporin	antibiotic inactivation
ORR-1	ORR-1	ORR beta-lactamase	carbapenem	antibiotic inactivation
Q7BNC2	OXA-10	OXA beta-lactamase	carbapenem;cephalosporin;penam	antibiotic inactivation
B0R1P6	OXA-100	OXA beta-lactamase	carbapenem;cephalosporin;penam	antibiotic inactivation
A8JZR4	OXA-106	OXA beta-lactamase	carbapenem;cephalosporin;penam	antibiotic inactivation
A8JZR9	OXA-111	OXA beta-lactamase	carbapenem;cephalosporin;penam	antibiotic inactivation
B3FIE3	OXA-114a	OXA beta-lactamase	carbapenem;cephalosporin;penam	antibiotic inactivation
A8WCG6	OXA-116	OXA beta-lactamase	carbapenem;cephalosporin;penam	antibiotic inactivation
Q93T29	OXA-118	OXA beta-lactamase	carbapenem;cephalosporin;penam	antibiotic inactivation
Q44220	OXA-12	OXA beta-lactamase	carbapenem;cephalosporin;penam	antibiotic inactivation
A9LS13	OXA-121	OXA beta-lactamase	carbapenem;cephalosporin;penam	antibiotic inactivation
B0BKZ9	OXA-129	OXA beta-lactamase	carbapenem;cephalosporin;penam	antibiotic inactivation
B3FYG7	OXA-130	OXA beta-lactamase	carbapenem;cephalosporin;penam	antibiotic inactivation
B3U538	OXA-133	OXA beta-lactamase	carbapenem;cephalosporin;penam	antibiotic inactivation
E1B1P5	OXA-134	OXA beta-lactamase	carbapenem;cephalosporin;penam	antibiotic inactivation
B4XT35	OXA-136	OXA beta-lactamase	carbapenem;cephalosporin;penam	antibiotic inactivation
A0A0S1LIW4	OXA-140	OXA beta-lactamase	carbapenem;cephalosporin;penam	antibiotic inactivation
A5HSH8	OXA-141	OXA beta-lactamase	carbapenem;cephalosporin;penam	antibiotic inactivation
D0UHC8	OXA-143	OXA beta-lactamase	carbapenem;cephalosporin;penam	antibiotic inactivation
C0LZL5	OXA-145	OXA beta-lactamase	carbapenem;cephalosporin;penam	antibiotic inactivation
D0ELI0	OXA-150	OXA beta-lactamase	carbapenem;cephalosporin;penam	antibiotic inactivation
A0A0K2JLR3	OXA-151	OXA beta-lactamase	carbapenem;cephalosporin;penam	antibiotic inactivation
A0A0K2JL64	OXA-152	OXA beta-lactamase	carbapenem;cephalosporin;penam	antibiotic inactivation
A0A0A8BR44	OXA-154	OXA beta-lactamase	carbapenem;cephalosporin;penam	antibiotic inactivation
A0A0K2JKS0	OXA-155	OXA beta-lactamase	carbapenem;cephalosporin;penam	antibiotic inactivation
A0A0A8C0B8	OXA-156	OXA beta-lactamase	carbapenem;cephalosporin;penam	antibiotic inactivation
A0A0K2JL69	OXA-157	OXA beta-lactamase	carbapenem;cephalosporin;penam	antibiotic inactivation
A0A0K2JL59	OXA-158	OXA beta-lactamase	carbapenem;cephalosporin;penam	antibiotic inactivation
D6QY24	OXA-162	OXA beta-lactamase	carbapenem;cephalosporin;penam	antibiotic inactivation
D7RPE7	OXA-173	OXA beta-lactamase	carbapenem;cephalosporin;penam	antibiotic inactivation
D7RPF2	OXA-178	OXA beta-lactamase	carbapenem;cephalosporin;penam	antibiotic inactivation
O07293	OXA-18	OXA beta-lactamase	carbapenem;cephalosporin;penam	antibiotic inactivation
E0ADX9	OXA-182	OXA beta-lactamase	carbapenem;cephalosporin;penam	antibiotic inactivation
E7D4X6	OXA-183	OXA beta-lactamase	carbapenem;cephalosporin;penam	antibiotic inactivation
S4SI45	OXA-185	OXA beta-lactamase	carbapenem;cephalosporin;penam	antibiotic inactivation
G0ZGG5	OXA-192	OXA beta-lactamase	carbapenem;cephalosporin;penam	antibiotic inactivation
F5A8C0	OXA-194	OXA beta-lactamase	carbapenem;cephalosporin;penam	antibiotic inactivation
F5A8C2	OXA-196	OXA beta-lactamase	carbapenem;cephalosporin;penam	antibiotic inactivation
F5B565	OXA-198	OXA beta-lactamase	carbapenem;cephalosporin;penam	antibiotic inactivation
H9A1B4	OXA-199	OXA beta-lactamase	carbapenem;cephalosporin;penam	antibiotic inactivation
E9NWK0	OXA-200	OXA beta-lactamase	carbapenem;cephalosporin;penam	antibiotic inactivation
E9P784	OXA-203	OXA beta-lactamase	carbapenem;cephalosporin;penam	antibiotic inactivation
K4JY39	OXA-204	OXA beta-lactamase	carbapenem;cephalosporin;penam	antibiotic inactivation
G3G9W7	OXA-205	OXA beta-lactamase	carbapenem;cephalosporin;penam	antibiotic inactivation
G3EN47	OXA-209	OXA beta-lactamase	carbapenem;cephalosporin;penam	antibiotic inactivation
G9JKV7	OXA-211	OXA beta-lactamase	carbapenem;cephalosporin;penam	antibiotic inactivation
G9JKV8	OXA-212	OXA beta-lactamase	carbapenem;cephalosporin;penam	antibiotic inactivation
G9JKV9	OXA-213	OXA beta-lactamase	carbapenem;cephalosporin;penam	antibiotic inactivation
Q9ZHF7	OXA-22	OXA beta-lactamase	carbapenem;cephalosporin;penam	antibiotic inactivation
I6R1R3	OXA-228	OXA beta-lactamase	carbapenem;cephalosporin;penam	antibiotic inactivation
I6S7G0	OXA-229	OXA beta-lactamase	carbapenem;cephalosporin;penam	antibiotic inactivation
I6S387	OXA-230	OXA beta-lactamase	carbapenem;cephalosporin;penam	antibiotic inactivation
M4JTK1	OXA-232	OXA beta-lactamase	carbapenem;cephalosporin;penam	antibiotic inactivation
H9ZJJ9	OXA-237	OXA beta-lactamase	carbapenem;cephalosporin;penam	antibiotic inactivation
I6YCI1	OXA-239	OXA beta-lactamase	carbapenem;cephalosporin;penam	antibiotic inactivation
Q8RLA6	OXA-24	OXA beta-lactamase	carbapenem;cephalosporin;monobactam;penam	antibiotic inactivation
I7CRF1	OXA-241	OXA beta-lactamase	carbapenem;cephalosporin;penam	antibiotic inactivation
I7BG71	OXA-242	OXA beta-lactamase	carbapenem;cephalosporin;penam	antibiotic inactivation
J7JZP6	OXA-243	OXA beta-lactamase	carbapenem;cephalosporin;penam	antibiotic inactivation
L7VTN5	OXA-247	OXA beta-lactamase	carbapenem;cephalosporin;penam	antibiotic inactivation
K0M713	OXA-250	OXA beta-lactamase	carbapenem;cephalosporin;penam	antibiotic inactivation
G8GB93	OXA-251	OXA beta-lactamase	carbapenem;cephalosporin;penam	antibiotic inactivation
M9XFV5	OXA-253	OXA beta-lactamase	carbapenem;cephalosporin;penam	antibiotic inactivation
M9XD84	OXA-255	OXA beta-lactamase	carbapenem;cephalosporin;penam	antibiotic inactivation
M9XLN6	OXA-257	OXA beta-lactamase	carbapenem;cephalosporin;penam	antibiotic inactivation
G8ZKX1	OXA-258	OXA beta-lactamase	carbapenem;cephalosporin;penam	antibiotic inactivation
T1YXD1	OXA-259	OXA beta-lactamase	carbapenem;cephalosporin;penam	antibiotic inactivation
N9FBW9	OXA-264	OXA beta-lactamase	carbapenem;cephalosporin;penam	antibiotic inactivation
N8YMW5	OXA-266	OXA beta-lactamase	carbapenem;cephalosporin;penam	antibiotic inactivation
R8Y404	OXA-269	OXA beta-lactamase	carbapenem;cephalosporin;penam	antibiotic inactivation
Q9F0V1	OXA-27	OXA beta-lactamase	carbapenem;cephalosporin;penam	antibiotic inactivation
R8YPW0	OXA-270	OXA beta-lactamase	carbapenem;cephalosporin;penam	antibiotic inactivation
R8YY36	OXA-271	OXA beta-lactamase	carbapenem;cephalosporin;penam	antibiotic inactivation
N8YGZ9	OXA-275	OXA beta-lactamase	carbapenem;cephalosporin;penam	antibiotic inactivation
N8Y1U0	OXA-276	OXA beta-lactamase	carbapenem;cephalosporin;penam	antibiotic inactivation
N9AQ91	OXA-277	OXA beta-lactamase	carbapenem;cephalosporin;penam	antibiotic inactivation
M9QY09	OXA-278	OXA beta-lactamase	carbapenem;cephalosporin;penam	antibiotic inactivation
N8RNU5	OXA-279	OXA beta-lactamase	carbapenem;cephalosporin;penam	antibiotic inactivation
N9CV80	OXA-280	OXA beta-lactamase	carbapenem;cephalosporin;penam	antibiotic inactivation
K2FMY1	OXA-282	OXA beta-lactamase	carbapenem;cephalosporin;penam	antibiotic inactivation
N9N606	OXA-284	OXA beta-lactamase	carbapenem;cephalosporin;penam	antibiotic inactivation
N9Q8I6	OXA-285	OXA beta-lactamase	carbapenem;cephalosporin;penam	antibiotic inactivation
N9RRD8	OXA-288	OXA beta-lactamase	carbapenem;cephalosporin;penam	antibiotic inactivation
Q9AEF8	OXA-29	OXA beta-lactamase	carbapenem;cephalosporin;penam	antibiotic inactivation
N8R6I1	OXA-290	OXA beta-lactamase	carbapenem;cephalosporin;penam	antibiotic inactivation
N9MTU6	OXA-291	OXA beta-lactamase	carbapenem;cephalosporin;penam	antibiotic inactivation
N9SQQ2	OXA-292	OXA beta-lactamase	carbapenem;cephalosporin;penam	antibiotic inactivation
N8WD73	OXA-294	OXA beta-lactamase	carbapenem;cephalosporin;penam	antibiotic inactivation
N9NEK7	OXA-295	OXA beta-lactamase	carbapenem;cephalosporin;penam	antibiotic inactivation
N8QIB0	OXA-296	OXA beta-lactamase	carbapenem;cephalosporin;penam	antibiotic inactivation
N9MKS3	OXA-297	OXA beta-lactamase	carbapenem;cephalosporin;penam	antibiotic inactivation
N9Q2P7	OXA-298	OXA beta-lactamase	carbapenem;cephalosporin;penam	antibiotic inactivation
N9DP23	OXA-299	OXA beta-lactamase	carbapenem;cephalosporin;penam	antibiotic inactivation
Q51429	OXA-3	OXA beta-lactamase	carbapenem;cephalosporin;penam	antibiotic inactivation
N8YKM2	OXA-300	OXA beta-lactamase	carbapenem;cephalosporin;penam	antibiotic inactivation
N9PTL3	OXA-302	OXA beta-lactamase	carbapenem;cephalosporin;penam	antibiotic inactivation
N9SP05	OXA-303	OXA beta-lactamase	carbapenem;cephalosporin;penam	antibiotic inactivation
N9RSD7	OXA-304	OXA beta-lactamase	carbapenem;cephalosporin;penam	antibiotic inactivation
N9R7L8	OXA-306	OXA beta-lactamase	carbapenem;cephalosporin;penam	antibiotic inactivation
N8ZEY2	OXA-308	OXA beta-lactamase	carbapenem;cephalosporin;penam	antibiotic inactivation
R4ZH62	OXA-309	OXA beta-lactamase	carbapenem;cephalosporin;penam	antibiotic inactivation
T1YXD5	OXA-316	OXA beta-lactamase	carbapenem;cephalosporin;penam	antibiotic inactivation
S5N0B5	OXA-320	OXA beta-lactamase	carbapenem;cephalosporin;penam	antibiotic inactivation
U3MIY4	OXA-322	OXA beta-lactamase	carbapenem;cephalosporin;penam	antibiotic inactivation
U3MI77	OXA-323	OXA beta-lactamase	carbapenem;cephalosporin;penam	antibiotic inactivation
U3MJT4	OXA-324	OXA beta-lactamase	carbapenem;cephalosporin;penam	antibiotic inactivation
U3MKH2	OXA-326	OXA beta-lactamase	carbapenem;cephalosporin;penam	antibiotic inactivation
U3MIY8	OXA-327	OXA beta-lactamase	carbapenem;cephalosporin;penam	antibiotic inactivation
U3MI81	OXA-328	OXA beta-lactamase	carbapenem;cephalosporin;penam	antibiotic inactivation
U3MJT7	OXA-329	OXA beta-lactamase	carbapenem;cephalosporin;penam	antibiotic inactivation
Q9F4G5	OXA-33	OXA beta-lactamase	carbapenem;cephalosporin;penam	antibiotic inactivation
U3MPT5	OXA-330	OXA beta-lactamase	carbapenem;cephalosporin;penam	antibiotic inactivation
U3MKH7	OXA-331	OXA beta-lactamase	carbapenem;cephalosporin;penam	antibiotic inactivation
U3MIZ4	OXA-332	OXA beta-lactamase	carbapenem;cephalosporin;penam	antibiotic inactivation
U3MI85	OXA-333	OXA beta-lactamase	carbapenem;cephalosporin;penam	antibiotic inactivation
U3MJU0	OXA-334	OXA beta-lactamase	carbapenem;cephalosporin;penam	antibiotic inactivation
U3MPT9	OXA-335	OXA beta-lactamase	carbapenem;cephalosporin;penam	antibiotic inactivation
A0A067ZA94	OXA-336	OXA beta-lactamase	carbapenem;cephalosporin;penam	antibiotic inactivation
A0A067ZAV4	OXA-341	OXA beta-lactamase	carbapenem;cephalosporin;penam	antibiotic inactivation
A0A067ZAV7	OXA-345	OXA beta-lactamase	carbapenem;cephalosporin;penam	antibiotic inactivation
A0A067ZAK8	OXA-346	OXA beta-lactamase	carbapenem;cephalosporin;penam	antibiotic inactivation
G8FXJ4	OXA-347	OXA beta-lactamase	carbapenem;cephalosporin;penam	antibiotic inactivation
U3Q2I7	OXA-348	OXA beta-lactamase	carbapenem;cephalosporin;penam	antibiotic inactivation
U3Q601	OXA-349	OXA beta-lactamase	carbapenem;cephalosporin;penam	antibiotic inactivation
U3Q0P0	OXA-350	OXA beta-lactamase	carbapenem;cephalosporin;penam	antibiotic inactivation
U3PZ18	OXA-352	OXA beta-lactamase	carbapenem;cephalosporin;penam	antibiotic inactivation
U3Q2J0	OXA-353	OXA beta-lactamase	carbapenem;cephalosporin;penam	antibiotic inactivation
U3Q607	OXA-354	OXA beta-lactamase	carbapenem;cephalosporin;penam	antibiotic inactivation
U3Q0P4	OXA-355	OXA beta-lactamase	carbapenem;cephalosporin;penam	antibiotic inactivation
U5Y3Y7	OXA-357	OXA beta-lactamase	carbapenem;cephalosporin;penam	antibiotic inactivation
U5Y1P1	OXA-358	OXA beta-lactamase	carbapenem;cephalosporin;penam	antibiotic inactivation
U5Y0Z5	OXA-359	OXA beta-lactamase	carbapenem;cephalosporin;penam	antibiotic inactivation
Q9F613	OXA-36	OXA beta-lactamase	carbapenem;cephalosporin;penam	antibiotic inactivation
U5Y0R2	OXA-360	OXA beta-lactamase	carbapenem;cephalosporin;penam	antibiotic inactivation
U5ZZ65	OXA-361	OXA beta-lactamase	carbapenem;cephalosporin;penam	antibiotic inactivation
U5ZZL4	OXA-362	OXA beta-lactamase	carbapenem;cephalosporin;penam	antibiotic inactivation
U6A1P5	OXA-363	OXA beta-lactamase	carbapenem;cephalosporin;penam	antibiotic inactivation
J9SPF2	OXA-364	OXA beta-lactamase	carbapenem;cephalosporin;penam	antibiotic inactivation
W6AX94	OXA-365	OXA beta-lactamase	carbapenem;cephalosporin;penam	antibiotic inactivation
Q9EY51	OXA-37	OXA beta-lactamase	carbapenem;cephalosporin;penam	antibiotic inactivation
A0A0H3U8X1	OXA-372	OXA beta-lactamase	carbapenem;cephalosporin;penam	antibiotic inactivation
A0A0A8KYK8	OXA-373	OXA beta-lactamase	carbapenem;cephalosporin;penam	antibiotic inactivation
W8P9F9	OXA-375	OXA beta-lactamase	carbapenem;cephalosporin;penam	antibiotic inactivation
W8Q2C8	OXA-376	OXA beta-lactamase	carbapenem;cephalosporin;penam	antibiotic inactivation
W8PH67	OXA-378	OXA beta-lactamase	carbapenem;cephalosporin;penam	antibiotic inactivation
W8P9N7	OXA-379	OXA beta-lactamase	carbapenem;cephalosporin;penam	antibiotic inactivation
W8P9G3	OXA-380	OXA beta-lactamase	carbapenem;cephalosporin;penam	antibiotic inactivation
W8P9G9	OXA-381	OXA beta-lactamase	carbapenem;cephalosporin;penam	antibiotic inactivation
W8Q2D3	OXA-383	OXA beta-lactamase	carbapenem;cephalosporin;penam	antibiotic inactivation
W8PKX2	OXA-389	OXA beta-lactamase	carbapenem;cephalosporin;penam	antibiotic inactivation
Q8GL66	OXA-392	OXA beta-lactamase	carbapenem;cephalosporin;penam	antibiotic inactivation
A0A097A0C1	OXA-400	OXA beta-lactamase	carbapenem;cephalosporin;penam	antibiotic inactivation
A0A088FQ27	OXA-403	OXA beta-lactamase	carbapenem;cephalosporin;penam	antibiotic inactivation
A0A088FL09	OXA-404	OXA beta-lactamase	carbapenem;cephalosporin;penam	antibiotic inactivation
A0A0B4UGH3	OXA-407	OXA beta-lactamase	carbapenem;cephalosporin;penam	antibiotic inactivation
A0A0B4UGT2	OXA-408	OXA beta-lactamase	carbapenem;cephalosporin;penam	antibiotic inactivation
A0A0B4UHR7	OXA-409	OXA beta-lactamase	carbapenem;cephalosporin;penam	antibiotic inactivation
A0A0F7NPZ6	OXA-416	OXA beta-lactamase	carbapenem;cephalosporin;penam	antibiotic inactivation
A0A097PAD1	OXA-417	OXA beta-lactamase	carbapenem;cephalosporin;penam	antibiotic inactivation
Q8KKG3	OXA-42	OXA beta-lactamase	carbapenem;cephalosporin;penam	antibiotic inactivation
A0A077KGN8	OXA-420	OXA beta-lactamase	carbapenem;cephalosporin;penam	antibiotic inactivation
A0A0A7H8S4	OXA-421	OXA beta-lactamase	carbapenem;cephalosporin;penam	antibiotic inactivation
A0A0A1EG05	OXA-422	OXA beta-lactamase	carbapenem;cephalosporin;penam	antibiotic inactivation
A0A0A7RCC8	OXA-425	OXA beta-lactamase	carbapenem;cephalosporin;penam	antibiotic inactivation
A0A0A7RCB1	OXA-426	OXA beta-lactamase	carbapenem;cephalosporin;penam	antibiotic inactivation
A0A0B5JEF6	OXA-429	OXA beta-lactamase	carbapenem;cephalosporin;penam	antibiotic inactivation
A0A0B5J4U8	OXA-432	OXA beta-lactamase	carbapenem;cephalosporin;penam	antibiotic inactivation
A0A2N5L6N5	OXA-443	OXA beta-lactamase	carbapenem;cephalosporin;penam	antibiotic inactivation
A0A0D5ZYH1	OXA-444	OXA beta-lactamase	carbapenem;cephalosporin;penam	antibiotic inactivation
A0A0G2UMJ4	OXA-446	OXA beta-lactamase	carbapenem;cephalosporin;penam	antibiotic inactivation
A0A090MI15	OXA-447	OXA beta-lactamase	carbapenem;cephalosporin;penam	antibiotic inactivation
A0A0G2UIK8	OXA-448	OXA beta-lactamase	carbapenem;cephalosporin;penam	antibiotic inactivation
A0A0G2UH54	OXA-449	OXA beta-lactamase	carbapenem;cephalosporin;penam	antibiotic inactivation
Q7WZC7	OXA-45	OXA beta-lactamase	carbapenem;cephalosporin;penam	antibiotic inactivation
A0A0M3R7E1	OXA-455	OXA beta-lactamase	carbapenem;cephalosporin;penam	antibiotic inactivation
A0A0M5JJQ8	OXA-457	OXA beta-lactamase	carbapenem;cephalosporin;penam	antibiotic inactivation
A0A0M4FC59	OXA-458	OXA beta-lactamase	carbapenem;cephalosporin;penam	antibiotic inactivation
A0A0M4FLF5	OXA-459	OXA beta-lactamase	carbapenem;cephalosporin;penam	antibiotic inactivation
Q8GRH0	OXA-46	OXA beta-lactamase	carbapenem;cephalosporin;penam	antibiotic inactivation
A0A1B1VSU8	OXA-464	OXA beta-lactamase	carbapenem;cephalosporin;penam	antibiotic inactivation
A0A0G2UMJ9	OXA-465	OXA beta-lactamase	carbapenem;cephalosporin;penam	antibiotic inactivation
A0A0M5JCV8	OXA-472	OXA beta-lactamase	carbapenem;cephalosporin;penam	antibiotic inactivation
A0A0M4FC81	OXA-477	OXA beta-lactamase	carbapenem;cephalosporin;penam	antibiotic inactivation
A0A0M4FSZ5	OXA-478	OXA beta-lactamase	carbapenem;cephalosporin;penam	antibiotic inactivation
Q7X5F1	OXA-49	OXA beta-lactamase	carbapenem;cephalosporin;penam	antibiotic inactivation
Q00982	OXA-5	OXA beta-lactamase	carbapenem;cephalosporin;penam	antibiotic inactivation
Q6PL86	OXA-50	OXA beta-lactamase	carbapenem;cephalosporin;penam	antibiotic inactivation
Q7WTW0	OXA-53	OXA beta-lactamase	carbapenem;cephalosporin;penam	antibiotic inactivation
A0A286KAF1	OXA-535	OXA beta-lactamase	carbapenem;cephalosporin;penam	antibiotic inactivation
Q6RFZ0	OXA-54	OXA beta-lactamase	carbapenem;cephalosporin;penam	antibiotic inactivation
Q6VCW0	OXA-55	OXA beta-lactamase	carbapenem;cephalosporin;penam	antibiotic inactivation
Q6EZ46	OXA-60	OXA beta-lactamase	carbapenem;cephalosporin;penam	antibiotic inactivation
Q6PPZ0	OXA-61	OXA beta-lactamase	carbapenem;cephalosporin;penam	antibiotic inactivation
Q1RNF9	OXA-62	OXA beta-lactamase	carbapenem;cephalosporin;penam	antibiotic inactivation
Q50H31	OXA-63	OXA beta-lactamase	carbapenem;cephalosporin;penam	antibiotic inactivation
R9AKD3	OXA-664	OXA beta-lactamase	carbapenem;cephalosporin;penam	antibiotic inactivation
S3MUN3	OXA-665	OXA beta-lactamase	carbapenem;cephalosporin;penam	antibiotic inactivation
P35695	OXA-7	OXA beta-lactamase	carbapenem;cephalosporin;penam	antibiotic inactivation
Q9K319	OXA-724	OXA beta-lactamase	carbapenem;cephalosporin;penam	antibiotic inactivation
A1KZ51	OXA-78	OXA beta-lactamase	carbapenem;cephalosporin;penam	antibiotic inactivation
A0A482KCZ2	OXA-812	OXA beta-lactamase	carbapenem;cephalosporin;penam	antibiotic inactivation
A0A482KDV6	OXA-818	OXA beta-lactamase	carbapenem;cephalosporin;penam	antibiotic inactivation
A0A5B9DV56	OXA-837	OXA beta-lactamase	carbapenem;cephalosporin;penam	antibiotic inactivation
Q2PQA8	OXA-84	OXA beta-lactamase	carbapenem;cephalosporin;penam	antibiotic inactivation
Q6XL56	OXA-85	OXA beta-lactamase	carbapenem;cephalosporin;penam	antibiotic inactivation
Q3YA62	OXA-86	OXA beta-lactamase	carbapenem;cephalosporin;penam	antibiotic inactivation
Q1PG78	OXA-89	OXA beta-lactamase	carbapenem;cephalosporin;penam	antibiotic inactivation
A0A6C0GXN3	OXA-898	OXA beta-lactamase	carbapenem;cephalosporin;penam	antibiotic inactivation
A0A6C0GWZ2	OXA-899	OXA beta-lactamase	carbapenem;cephalosporin;penam	antibiotic inactivation
A0A6C0VW24	OXA-906	OXA beta-lactamase	carbapenem;cephalosporin;penam	antibiotic inactivation
Q1HBG6	OXA-93	OXA beta-lactamase	carbapenem;cephalosporin;penam	antibiotic inactivation
Q09IX8	OXA-99	OXA beta-lactamase	carbapenem;cephalosporin;penam	antibiotic inactivation
Q8RSU6	OXY-1-4	OXY beta-lactamase	cephalosporin;monobactam;penam	antibiotic inactivation
Q5DUK0	OXY-2-1	OXY beta-lactamase	cephalosporin;monobactam;penam	antibiotic inactivation
Q938A8	OXY-2-8	OXY beta-lactamase	cephalosporin;monobactam;penam	antibiotic inactivation
Q8GNS6	OXY-3-1	OXY beta-lactamase	cephalosporin;monobactam;penam	antibiotic inactivation
Q8GM80	OXY-4-1	OXY beta-lactamase	cephalosporin;monobactam;penam	antibiotic inactivation
Q5DUJ7	OXY-5-1	OXY beta-lactamase	cephalosporin;monobactam;penam	antibiotic inactivation
Q5DUJ1	OXY-6-2	OXY beta-lactamase	cephalosporin;monobactam;penam	antibiotic inactivation
A0A1L5IUR3	PAC-1	PAC beta-lactamase	cephalosporin	antibiotic inactivation
AF-A0A135HNP7-F1-model_v4	PAD-1	PAD beta-lactamase	carbapenem	antibiotic inactivation
U3U4Q6	PAM-1	PAM beta-lactamase	carbapenem;cephalosporin	antibiotic inactivation
AF-A0A1J0HSJ3-F1-model_v4	PAU-1	PAU beta-lactamase	carbapenem;cephalosporin	antibiotic inactivation
AF-H8ZYN4-F1-model_v6	PBP1	Streptococcus pneumoniae PBP1a conferring resistance to amoxicillin	cephalosporin; penam	antibiotic target alteration
P0A0Z5	PBP1	Neisseria gonorrhoeae PBP1 conferring resistance to beta-lactam antibiotics	cephalosporin; penam	antibiotic target alteration
AF-H8ZYG5-F1-model_v6	PBP2	Streptococcus pneumoniae PBP2x conferring resistance to amoxicillin	cephalosporin;penam	antibiotic target alteration
P45059	PBP3	Haemophilus influenzae PBP3 conferring resistance to beta-lactam antibiotics	penam;cephalosporin	antibiotic target alteration
E_coli_PBP3	PBP3	Escherichia coli PBP3 mutants conferring resistance to beta-lactam antibiotics	cephalosporin;penam;monobactam	antibiotic target alteration
AF-W9BBU1-F1-model_v4	PBP3	Klebsiella pneumoniae PBP3 mutants conferring resistance to ceftazidime-avibactam	cephalosporin;penam	antibiotic target alteration
AF-Q9AHF5-F1-model_v6	PBP3	Helicobacter pylori pbp2 mutants conferring resistance to amoxicillin	cephalosporin;penam	antibiotic target alteration
H_pylori_PBP3	PBP3	Helicobacter pylori pbp3 conferring resistance to amoxicillin	cephalosporin;penam	antibiotic target alteration
A0A0E0SR47	PC1 beta-lactamase (blaZ)	BlaZ beta-lactamase	penam	antibiotic inactivation
C4NY25	PDC-2	PDC beta-lactamase	carbapenem;cephalosporin;monobactam	antibiotic inactivation
A0A2I8ANL4	PDC-240	PDC beta-lactamase	carbapenem;cephalosporin;monobactam	antibiotic inactivation
A0A0A0Q9J1	PDC-47	PDC beta-lactamase	carbapenem;cephalosporin;monobactam	antibiotic inactivation
A0A0A0Q7Y3	PDC-61	PDC beta-lactamase	carbapenem;cephalosporin;monobactam	antibiotic inactivation
A0A0A0Q9J4	PDC-62	PDC beta-lactamase	carbapenem;cephalosporin;monobactam	antibiotic inactivation
A0A0A0Q8K3	PDC-63	PDC beta-lactamase	carbapenem;cephalosporin;monobactam	antibiotic inactivation
A0A071KV37	PDC-68	PDC beta-lactamase	carbapenem;cephalosporin;monobactam	antibiotic inactivation
A0A0A0Q8Q6	PDC-70	PDC beta-lactamase	carbapenem;cephalosporin;monobactam	antibiotic inactivation
A0A0K0QVF8	PDC-81	PDC beta-lactamase	carbapenem;cephalosporin;monobactam	antibiotic inactivation
A0A0K0QVE0	PDC-88	PDC beta-lactamase	carbapenem;cephalosporin;monobactam	antibiotic inactivation
C4NY33	PDC-9	PDC beta-lactamase	carbapenem;cephalosporin;monobactam	antibiotic inactivation
A0A0K0QVE3	PDC-92	PDC beta-lactamase	carbapenem;cephalosporin;monobactam	antibiotic inactivation
A0A0C5LDD9	PEDO-1	subclass B3 PEDO beta-lactamase	carbapenem	antibiotic inactivation
A0A0C5L392	PEDO-2	subclass B3 PEDO beta-lactamase	carbapenem	antibiotic inactivation
A0A0C5L398	PEDO-3	subclass B1 PEDO beta-lactamase	carbapenem	antibiotic inactivation
AF-A0A0H3KN52-F1-model_v4	PEN-A1	PEN-A1 beta-lactamase	penam	antibiotic inactivation
AF-B8R6A5-F1-model_v4	PEN-B1	PEN-B1 beta-lactamase	penam	antibiotic inactivation
P74842	PER-2	PER beta-lactamase	carbapenem;cephalosporin;monobactam;penam;penem	antibiotic inactivation
Q5XQD3	PER-3	PER beta-lactamase	carbapenem;cephalosporin;monobactam;penam;penem	antibiotic inactivation
D5HSX5	PER-6	PER beta-lactamase	carbapenem;cephalosporin;monobactam;penam;penem	antibiotic inactivation
F8T7L4	PER-7	PER beta-lactamase	carbapenem;cephalosporin;monobactam;penam;penem	antibiotic inactivation
AF-A0A4Y5ULP0-F1-model_v4	PFM-1	PFM beta-lactamase	carbapenem	antibiotic inactivation
AF-A0A0R2YED9-F1-model_v4	PFM-2	PFM beta-lactamase	carbapenem	antibiotic inactivation
AF-A0A649UEZ7-F1-model_v4	PFM-3	PFM beta-lactamase	carbapenem	antibiotic inactivation
PJM-1	PJM-1	PJM beta-lactamase	carbapenem;cephalosporin;penam	antibiotic inactivation
AF-Q6W9D3-F1-model_v4	PLA-1	PLA beta-lactamase	carbapenem;cephalosporin	antibiotic inactivation
AF-A0A0D0GMS0-F1-model_v4	PLN-1	PLN beta-lactamase	carbapenem	antibiotic inactivation
AF-A0A7D0MSS9-F1-model_v4	PME-1	PME beta-lactamase	carbapenem	antibiotic inactivation
AF-A0A239S6J3-F1-model_v4	PNC-1	PNC beta-lactamase	cephalosporin	antibiotic inactivation
A0A2U8UYM6	PNGM-1	PNGM beta-lactamase	carbapenem;cephalosporin;penam	antibiotic inactivation
AF-A0A0D6SYW3-F1-model_v4	POM-1	POM beta-lactamase	carbapenem	antibiotic inactivation
AF-A0A4D6P0I4-F1-model_v4	POM-2	POM beta-lactamase	carbapenem	antibiotic inactivation
PRC-1	PRC-1	PRC beta-lactamase	cephalosporin;penam	antibiotic inactivation
AF-A0A7Y3W177-F1-model_v4	PST-1	PST beta-lactamase	carbapenem	antibiotic inactivation
AF-A0A5C0PAQ0-F1-model_v4	PST-2	PST beta-lactamase	carbapenem	antibiotic inactivation
AF-A0A1L4AAQ6-F1-model_v4	PSV-1	PSV beta-lactamase	carbapenem;cephalosporin	antibiotic inactivation
PSZ-1	PSZ-1	PSZ beta-lactamase	cephalosporin;penam	antibiotic inactivation
Q60225	R39	R39 beta-lactamase	penam	antibiotic inactivation
RAA-1	RAA-1	RAA beta-lactamase	cephalosporin	antibiotic inactivation
AF-A0AAP6HAL0-F1-model_v6	RAD-1	RAD beta-lactamase	carbapenem;cephalosporin	antibiotic inactivation
AF-Q93ET5-F1-model_v4	RAHN-1	RAHN beta-lactamase	cephalosporin	antibiotic inactivation
AF-J9QX37-F1-model_v4	RASA-1	RASA beta-lactamase	cephalosporin	antibiotic inactivation
AF-A0A886X7X6-F1-model_v6	RATA-2	RATA beta-lactamase	carbapenem	antibiotic inactivation
A0A059Q5E8	Rm3	Rm3 family beta-lactamase	carbapenem;cephalosporin;penam	antibiotic inactivation
A0A8A3D4A0	ROB-12	ROB beta-lactamase	cephalosporin;penam	antibiotic inactivation
A0A3Q8G682	ROB-2	ROB beta-lactamase	cephalosporin;penam	antibiotic inactivation
A0A1T0CJX5	ROB-4	ROB beta-lactamase	cephalosporin;penam	antibiotic inactivation
A0A2K0XQC1	ROB-5	ROB beta-lactamase	cephalosporin;penam	antibiotic inactivation
A0A0R5RQ00	ROB-8	ROB beta-lactamase	cephalosporin;penam	antibiotic inactivation
A0A2Z2Z6H0	RSA-1	RSA beta-lactamase	carbapenem;cephalosporin	antibiotic inactivation
AF-A0A2Z2ZFW4-F1-model_v4	RSC1-1	RSC1 beta-lactamase	cephalosporin	antibiotic inactivation
AF-A0A2Z2Z8P2-F1-model_v6	RSD1-1	RSD1 beta-lactamase	penam	antibiotic inactivation
AF-A0A2Z2ZKY3-F1-model_v6	RSD2-1	RSD2 beta-lactamase	carbapenem;cephalosporin	antibiotic inactivation
AF-Q3IVS9-F1-model_v4	Rsph_ampC_BLA	Rhodobacter sphaeroides ampC beta-lactamase	cephalosporin;penam	antibiotic inactivation
AF-A0A1L2F514-F1-model_v4	RUB-1	RUB beta-lactamase	cephalosporin	antibiotic inactivation
A5Y0S3	SCO-1	SCO beta-lactamase	cephalosporin;penam;penem	antibiotic inactivation
Q93PQ0	Sed-1	Sed beta-lactamase	cephalosporin;penam;penem	antibiotic inactivation
Q53BU0	SFB-1	SHW beta-lactamase	cephalosporin;penam	antibiotic inactivation
AF-Q6JP75-F1-model_v4	SFC-1	SFC beta-lactamase	carbapenem	antibiotic inactivation
AF-U2MIG3-F1-model_v4	SFDC-1	SFDC beta-lactamase	cephalosporin	antibiotic inactivation
Q9RMI1	SFH-1	SFH beta-lactamase	carbapenem	antibiotic inactivation
AF-Q1NAL0-F1-model_v4	SGM-1	SGM beta-lactamase	carbapenem	antibiotic inactivation
SHD-1	SHD-1	SHD beta-lactamase	carbapenem;cephalosporin	antibiotic inactivation
AF-Q12JE6-F1-model_v4	SHN-1	SHN beta-lactamase	carbapenem	antibiotic inactivation
B7FDD9	SHV-100	SHV beta-lactamase	carbapenem;cephalosporin;penam	antibiotic inactivation
B6E133	SHV-105	SHV beta-lactamase	carbapenem;cephalosporin;penam	antibiotic inactivation
B9U2I6	SHV-109	SHV beta-lactamase	carbapenem;cephalosporin;penam	antibiotic inactivation
S4TWB0	SHV-119	SHV beta-lactamase	carbapenem;cephalosporin;penam	antibiotic inactivation
E5G517	SHV-122	SHV beta-lactamase	carbapenem;cephalosporin;penam	antibiotic inactivation
C8CE56	SHV-123	SHV beta-lactamase	carbapenem;cephalosporin;penam	antibiotic inactivation
C8CE59	SHV-126	SHV beta-lactamase	carbapenem;cephalosporin;penam	antibiotic inactivation
C8CE60	SHV-127	SHV beta-lactamase	carbapenem;cephalosporin;penam	antibiotic inactivation
D5LIR5	SHV-128	SHV beta-lactamase	carbapenem;cephalosporin;penam	antibiotic inactivation
D5LGB4	SHV-129	SHV beta-lactamase	carbapenem;cephalosporin;penam	antibiotic inactivation
F4ZCJ5	SHV-134	SHV beta-lactamase	carbapenem;cephalosporin;penam	antibiotic inactivation
E5Q900	SHV-135	SHV beta-lactamase	carbapenem;cephalosporin;penam	antibiotic inactivation
F8SQ10	SHV-137	SHV beta-lactamase	carbapenem;cephalosporin;penam	antibiotic inactivation
H2ERK9	SHV-142	SHV beta-lactamase	carbapenem;cephalosporin;penam	antibiotic inactivation
J7HZA4	SHV-147	SHV beta-lactamase	carbapenem;cephalosporin;penam	antibiotic inactivation
J7I2U9	SHV-149	SHV beta-lactamase	carbapenem;cephalosporin;penam	antibiotic inactivation
Q9Z4Q6	SHV-15	SHV beta-lactamase	carbapenem;cephalosporin;penam	antibiotic inactivation
J7I6N3	SHV-156	SHV beta-lactamase	carbapenem;cephalosporin;penam	antibiotic inactivation
Q9R8D1	SHV-16	SHV beta-lactamase	carbapenem;cephalosporin;penam	antibiotic inactivation
J7HZC1	SHV-162	SHV beta-lactamase	carbapenem;cephalosporin;penam	antibiotic inactivation
X5JZE0	SHV-183	SHV beta-lactamase	carbapenem;cephalosporin;penam	antibiotic inactivation
A0A097BQY7	SHV-186	SHV beta-lactamase	carbapenem;cephalosporin;penam	antibiotic inactivation
Q9LAR7	SHV-21	SHV beta-lactamase	carbapenem;cephalosporin;penam	antibiotic inactivation
Q9LAR5	SHV-23	SHV beta-lactamase	carbapenem;cephalosporin;penam	antibiotic inactivation
Q939H5	SHV-32	SHV beta-lactamase	carbapenem;cephalosporin;penam	antibiotic inactivation
Q8VP57	SHV-35	SHV beta-lactamase	carbapenem;cephalosporin;penam	antibiotic inactivation
A0A2P9E069	SHV-4	SHV beta-lactamase	carbapenem;cephalosporin;penam	antibiotic inactivation
Q8KRG7	SHV-42	SHV beta-lactamase	carbapenem;cephalosporin;penam	antibiotic inactivation
Q8VP67	SHV-43	SHV beta-lactamase	carbapenem;cephalosporin;penam	antibiotic inactivation
Q7X4G3	SHV-51	SHV beta-lactamase	carbapenem;cephalosporin;penam	antibiotic inactivation
Q6PNM4	SHV-53	SHV beta-lactamase	carbapenem;cephalosporin;penam	antibiotic inactivation
Q5S1P8	SHV-59	SHV beta-lactamase	carbapenem;cephalosporin;penam	antibiotic inactivation
B0FP98	SHV-63	SHV beta-lactamase	carbapenem;cephalosporin;penam	antibiotic inactivation
A0ZX80	SHV-71	SHV beta-lactamase	carbapenem;cephalosporin;penam	antibiotic inactivation
A0ZX82	SHV-73	SHV beta-lactamase	carbapenem;cephalosporin;penam	antibiotic inactivation
A0ZX91	SHV-82	SHV beta-lactamase	carbapenem;cephalosporin;penam	antibiotic inactivation
Q2MJC2	SHV-86	SHV beta-lactamase	carbapenem;cephalosporin;penam	antibiotic inactivation
P95675	SHV-9	SHV beta-lactamase	carbapenem;cephalosporin;penam	antibiotic inactivation
Q0PGR7	SHV-92	SHV beta-lactamase	carbapenem;cephalosporin;penam	antibiotic inactivation
A3FFR2	SHV-93	SHV beta-lactamase	carbapenem;cephalosporin;penam	antibiotic inactivation
B7FDD7	SHV-98	SHV beta-lactamase	carbapenem;cephalosporin;penam	antibiotic inactivation
AF-A0A1L5BQA7-F1-model_v4	SIE-1	SIE beta-lactamase	carbapenem;cephalosporin	antibiotic inactivation
B2ZTD9	SIM-1	SIM beta-lactamase	carbapenem;cephalosporin;penam	antibiotic inactivation
Q53BU1	SLB-1	SHW beta-lactamase	cephalosporin;penam	antibiotic inactivation
G5ELM3	SMB-1	SMB beta-lactamase	carbapenem;cephalosporin;penam	antibiotic inactivation
X4Z2B6	SME-5	SME beta-lactamase	carbapenem	antibiotic inactivation
AF-W1JB67-F1-model_v6	spd	ANT(9)	aminoglycoside antibiotic	antibiotic inactivation
A0A0C5LQ34	SPG-1	SPG beta-lactamase	carbapenem	antibiotic inactivation
Q8G9Q0	SPM-1	SPM beta-lactamase	carbapenem	antibiotic inactivation
AF-A0A1L6K5Y5-F1-model_v4	SPN79-1	SPN79 beta-lactamase	carbapenem	antibiotic inactivation
AF-A8GGW7-F1-model_v4	SPR-1	SPR beta-lactamase	carbapenem	antibiotic inactivation
SPS-1	SPS-1	SPS beta-lactamase	carbapenem	antibiotic inactivation
AF-E2D9D5-F1-model_v4	SPU-1	SPU beta-lactamase	carbapenem	antibiotic inactivation
O24823	SRT-1	SRT beta-lactamase	cephalosporin	antibiotic inactivation
Q6QVC3	SRT-2	SRT beta-lactamase	cephalosporin	antibiotic inactivation
AF-E4WMC5-F1-model_v6	SSA	SSA beta-lactamase	cephalosporin;penam	antibiotic inactivation
AF-O24824-F1-model_v4	SST-1	SST beta-lactamase	cephalosporin	antibiotic inactivation
STA-1	STA-1	STA beta-lactamase	carbapenem	antibiotic inactivation
SL_otrA	Streptomyces lividans otr(A)	tetracycline-resistant ribosomal protection protein (TRPP)	tetracycline	antibiotic target protection
AF-L8EW08-F1-model_v6	Streptomyces rimosus otr(A)	tetracycline-resistant ribosomal protection protein (TRPP)	tetracycline	antibiotic target protection
sul1	sul1	sulfonamide resistant sul	sulfonamide antibiotic;sulfone antibiotic	antibiotic target replacement
sul2	sul2	sulfonamide resistant sul	sulfonamide antibiotic;sulfone antibiotic	antibiotic target replacement
sul3	sul3	sulfonamide resistant sul	sulfonamide antibiotic;sulfone antibiotic	antibiotic target replacement
sul4	sul4	sulfonamide resistant sul	sulfonamide antibiotic;sulfone antibiotic	antibiotic target replacement
Q9ZFV9	TEM-10	TEM beta-lactamase	cephalosporin;monobactam;penam;penem	antibiotic inactivation
Q91UY8	TEM-102	TEM beta-lactamase	cephalosporin;monobactam;penam;penem	antibiotic inactivation
Q8L2F9	TEM-108	TEM beta-lactamase	cephalosporin;monobactam;penam;penem	antibiotic inactivation
Q6GWS9	TEM-109	TEM beta-lactamase	cephalosporin;monobactam;penam;penem	antibiotic inactivation
Q8RT90	TEM-111	TEM beta-lactamase	cephalosporin;monobactam;penam;penem	antibiotic inactivation
Q6PP91	TEM-112	TEM beta-lactamase	cephalosporin;monobactam;penam;penem	antibiotic inactivation
Q8KRH0	TEM-115	TEM beta-lactamase	cephalosporin;monobactam;penam;penem	antibiotic inactivation
Q6WSQ7	TEM-121	TEM beta-lactamase	cephalosporin;monobactam;penam;penem	antibiotic inactivation
Q6EH44	TEM-123	TEM beta-lactamase	cephalosporin;monobactam;penam;penem	antibiotic inactivation
Q6KB04	TEM-129	TEM beta-lactamase	cephalosporin;monobactam;penam;penem	antibiotic inactivation
A5GXS5	TEM-139	TEM beta-lactamase	cephalosporin;monobactam;penam;penem	antibiotic inactivation
Q4F7H2	TEM-145	TEM beta-lactamase	cephalosporin;monobactam;penam;penem	antibiotic inactivation
Q09Q13	TEM-152	TEM beta-lactamase	cephalosporin;monobactam;penam;penem	antibiotic inactivation
Q06DP4	TEM-157	TEM beta-lactamase	cephalosporin;monobactam;penam;penem	antibiotic inactivation
A5HJU3	TEM-158	TEM beta-lactamase	cephalosporin;monobactam;penam;penem	antibiotic inactivation
A1YTM6	TEM-159	TEM beta-lactamase	cephalosporin;monobactam;penam;penem	antibiotic inactivation
A4LAC3	TEM-162	TEM beta-lactamase	cephalosporin;monobactam;penam;penem	antibiotic inactivation
B5A5T0	TEM-163	TEM beta-lactamase	cephalosporin;monobactam;penam;penem	antibiotic inactivation
A9QW43	TEM-164	TEM beta-lactamase	cephalosporin;monobactam;penam;penem	antibiotic inactivation
D9U8W0	TEM-177	TEM beta-lactamase	cephalosporin;monobactam;penam;penem	antibiotic inactivation
O33677	TEM-178	TEM beta-lactamase	cephalosporin;monobactam;penam;penem	antibiotic inactivation
G9BBW8	TEM-182	TEM beta-lactamase	cephalosporin;monobactam;penam;penem	antibiotic inactivation
M5B5Q1	TEM-184	TEM beta-lactamase	cephalosporin;monobactam;penam;penem	antibiotic inactivation
R4HET6	TEM-185	TEM beta-lactamase	cephalosporin;monobactam;penam;penem	antibiotic inactivation
G8ENQ3	TEM-192	TEM beta-lactamase	cephalosporin;monobactam;penam;penem	antibiotic inactivation
H9AXL9	TEM-193	TEM beta-lactamase	cephalosporin;monobactam;penam;penem	antibiotic inactivation
H9AXM0	TEM-194	TEM beta-lactamase	cephalosporin;monobactam;penam;penem	antibiotic inactivation
H9AXM1	TEM-195	TEM beta-lactamase	cephalosporin;monobactam;penam;penem	antibiotic inactivation
J9YNF9	TEM-201	TEM beta-lactamase	cephalosporin;monobactam;penam;penem	antibiotic inactivation
U5U781	TEM-205	TEM beta-lactamase	cephalosporin;monobactam;penam;penem	antibiotic inactivation
V5N0U5	TEM-211	TEM beta-lactamase	cephalosporin;monobactam;penam;penem	antibiotic inactivation
A0A0C5BXY6	TEM-214	TEM beta-lactamase	cephalosporin;monobactam;penam;penem	antibiotic inactivation
W8E5Z0	TEM-216	TEM beta-lactamase	cephalosporin;monobactam;penam;penem	antibiotic inactivation
A0A0A0VDI5	TEM-220	TEM beta-lactamase	cephalosporin;monobactam;penam;penem	antibiotic inactivation
Q9R771	TEM-47	TEM beta-lactamase	cephalosporin;monobactam;penam;penem	antibiotic inactivation
Q9R435	TEM-52	TEM beta-lactamase	cephalosporin;monobactam;penam;penem	antibiotic inactivation
Q9S534	TEM-59	TEM beta-lactamase	cephalosporin;monobactam;penam;penem	antibiotic inactivation
O68473	TEM-60	TEM beta-lactamase	cephalosporin;monobactam;penam;penem	antibiotic inactivation
Q9AGJ5	TEM-63	TEM beta-lactamase	cephalosporin;monobactam;penam;penem	antibiotic inactivation
Q8GHI3	TEM-67	TEM beta-lactamase	cephalosporin;monobactam;penam;penem	antibiotic inactivation
Q9R429	TEM-72	TEM beta-lactamase	cephalosporin;monobactam;penam;penem	antibiotic inactivation
Q93K43	TEM-86	TEM beta-lactamase	cephalosporin;monobactam;penam;penem	antibiotic inactivation
Q9F0F5	TEM-87	TEM beta-lactamase	cephalosporin;monobactam;penam;penem	antibiotic inactivation
AF-D2D0D6-F1-model_v4	TER-1	TER beta-lactamase	carbapenem;cephalosporin	antibiotic inactivation
Tet_32	Tet(32)	tetracycline-resistant ribosomal protection protein (TRPP)	tetracycline	antibiotic target protection
Tet_36	Tet(36)	tetracycline-resistant ribosomal protection protein (TRPP)	tetracycline	antibiotic target protection
AF-A0A825BJ35-F1-model_v6	Tet(44)	tetracycline-resistant ribosomal protection protein (TRPP)	tetracycline	antibiotic target protection
AF-Q67709-F1-model_v6	tet(M)	tetracycline-resistant ribosomal protection protein (TRPP)	tetracycline	antibiotic target protection
AF-A0A411NMM1-F1-model_v6	tet(O)	tetracycline-resistant ribosomal protection protein (TRPP)	tetracycline	antibiotic target protection
AF-A0AAW6K3V4-F1-model_v6	tet(O/32/O)	tetracycline-resistant ribosomal protection protein (TRPP)	tetracycline	antibiotic target protection
tet_O_M_O	tet(O/M/O)	tetracycline-resistant ribosomal protection protein (TRPP)	tetracycline	antibiotic target protection
AF-B0BD04-F1-model_v6	tet(O/W)	tetracycline-resistant ribosomal protection protein (TRPP)	tetracycline	antibiotic target protection
AF-A0A2Z4PJD3-F1-model_v6	tet(O/W/32/O)	tetracycline-resistant ribosomal protection protein (TRPP)	tetracycline	antibiotic target protection
tet_O_W_O	tet(O/W/O)	tetracycline-resistant ribosomal protection protein (TRPP)	tetracycline	antibiotic target protection
AF-A0AAE4LCH5-F1-model_v6	tet(Q)	tetracycline-resistant ribosomal protection protein (TRPP)	tetracycline	antibiotic target protection
AF-D2U569-F1-model_v6	tet(S)	tetracycline-resistant ribosomal protection protein (TRPP)	tetracycline	antibiotic target protection
AF-A0A6N7VH36-F1-model_v6	tet(T)	tetracycline-resistant ribosomal protection protein (TRPP)	tetracycline	antibiotic target protection
AF-O52836-F1-model_v6	tet(W)	tetracycline-resistant ribosomal protection protein (TRPP)	tetracycline	antibiotic target protection
AF-B0B4B3-F1-model_v6	tet(W/32/O)	tetracycline-resistant ribosomal protection protein (TRPP)	tetracycline	antibiotic target protection
AF-A0A142BVK9-F1-model_v6	tet(W/N/W)	tetracycline-resistant ribosomal protection protein (TRPP)	tetracycline	antibiotic target protection
AF-A0A9X2M8Q0-F1-model_v6	tetB(P)	tetracycline-resistant ribosomal protection protein (TRPP)	tetracycline	antibiotic target protection
THIN-B	THIN-B	THIN-B beta-lactamase	carbapenem;cephalosporin;penam	antibiotic inactivation
Q9X6W1	TLA-1	TLA beta-lactamase	cephalosporin;fluoroquinolone antibiotic;monobactam	antibiotic inactivation
Q5W3A6	TLA-2	TLA beta-lactamase	cephalosporin;fluoroquinolone antibiotic;monobactam	antibiotic inactivation
A0A0B6VPP7	TLA-3	TLA beta-lactamase	cephalosporin;fluoroquinolone antibiotic;monobactam	antibiotic inactivation
E7BCS5	TMB-1	TMB beta-lactamase	carbapenem;cephalosporin;cephamycin	antibiotic inactivation
L0N4W6	TMB-2	TMB beta-lactamase	carbapenem;cephalosporin;cephamycin	antibiotic inactivation
AF-B2BSN6-F1-model_v4	TRU-1	TRU beta-lactamase	cephalosporin;penam	antibiotic inactivation
AF-C5BSS3-F1-model_v4	TTU-1	TTU beta-lactamase	carbapenem	antibiotic inactivation
Q8GPN1	TUS-1	TUS beta-lactamase	carbapenem;cephalosporin;cephamycin;penam;penem	antibiotic inactivation
AF-A0A6M4NN58-F1-model_v4	VAM-1	VAM beta-lactamase	carbapenem;cephalosporin	antibiotic inactivation
A0A0U3IB62	VCC-1	VCC beta-lactamase	carbapenem;monobactam;penam	antibiotic inactivation
A1YTM5	VEB-4	VEB beta-lactamase	cephalosporin;monobactam	antibiotic inactivation
Q9AMJ7	VEB-9	VEB beta-lactamase	cephalosporin;monobactam	antibiotic inactivation
AF-Q9REJ2-F1-model_v6	VHH-1	VHH beta-lactamase	carbapenem;cephalosporin	antibiotic inactivation
AF-Q9REJ3-F1-model_v6	VHW-1	VHW beta-lactamase	carbapenem;cephalosporin	antibiotic inactivation
Q9XAY4	VIM-1	VIM beta-lactamase	carbapenem;cephalosporin;cephamycin;penam;penem	antibiotic inactivation
Q6QUV2	VIM-10	VIM beta-lactamase	carbapenem;cephalosporin;cephamycin;penam;penem	antibiotic inactivation
Q700T0	VIM-11	VIM beta-lactamase	carbapenem;cephalosporin;cephamycin;penam;penem	antibiotic inactivation
Q3YBY0	VIM-12	VIM beta-lactamase	carbapenem;cephalosporin;cephamycin;penam;penem	antibiotic inactivation
Q2HY42	VIM-13	VIM beta-lactamase	carbapenem;cephalosporin;cephamycin;penam;penem	antibiotic inactivation
Q6GUL7	VIM-14	VIM beta-lactamase	carbapenem;cephalosporin;cephamycin;penam;penem	antibiotic inactivation
B4YAJ6	VIM-15	VIM beta-lactamase	carbapenem;cephalosporin;cephamycin;penam;penem	antibiotic inactivation
B4YAJ7	VIM-16	VIM beta-lactamase	carbapenem;cephalosporin;cephamycin;penam;penem	antibiotic inactivation
B5KVR9	VIM-17	VIM beta-lactamase	carbapenem;cephalosporin;cephamycin;penam;penem	antibiotic inactivation
A7WPA3	VIM-18	VIM beta-lactamase	carbapenem;cephalosporin;cephamycin;penam;penem	antibiotic inactivation
D2D9J0	VIM-19	VIM beta-lactamase	carbapenem;cephalosporin;cephamycin;penam;penem	antibiotic inactivation
Q9K2N0	VIM-2	VIM beta-lactamase	carbapenem;cephalosporin;cephamycin;penam;penem	antibiotic inactivation
C8CK73	VIM-20	VIM beta-lactamase	carbapenem;cephalosporin;cephamycin;penam;penem	antibiotic inactivation
C7E2Z7	VIM-23	VIM beta-lactamase	carbapenem;cephalosporin;cephamycin;penam;penem	antibiotic inactivation
E0AFT6	VIM-24	VIM beta-lactamase	carbapenem;cephalosporin;cephamycin;penam;penem	antibiotic inactivation
E5G503	VIM-25	VIM beta-lactamase	carbapenem;cephalosporin;cephamycin;penam;penem	antibiotic inactivation
E5BDC6	VIM-26	VIM beta-lactamase	carbapenem;cephalosporin;cephamycin;penam;penem	antibiotic inactivation
F6L7B6	VIM-27	VIM beta-lactamase	carbapenem;cephalosporin;cephamycin;penam;penem	antibiotic inactivation
F8UTU0	VIM-28	VIM beta-lactamase	carbapenem;cephalosporin;cephamycin;penam;penem	antibiotic inactivation
J7HGI2	VIM-29	VIM beta-lactamase	carbapenem;cephalosporin;cephamycin;penam;penem	antibiotic inactivation
Q9F629	VIM-3	VIM beta-lactamase	carbapenem;cephalosporin;cephamycin;penam;penem	antibiotic inactivation
G8GER4	VIM-30	VIM beta-lactamase	carbapenem;cephalosporin;cephamycin;penam;penem	antibiotic inactivation
I3RJZ3	VIM-31	VIM beta-lactamase	carbapenem;cephalosporin;cephamycin;penam;penem	antibiotic inactivation
H6UQF5	VIM-32	VIM beta-lactamase	carbapenem;cephalosporin;cephamycin;penam;penem	antibiotic inactivation
J7HBJ4	VIM-33	VIM beta-lactamase	carbapenem;cephalosporin;cephamycin;penam;penem	antibiotic inactivation
I6ZVA9	VIM-34	VIM beta-lactamase	carbapenem;cephalosporin;cephamycin;penam;penem	antibiotic inactivation
L7UN39	VIM-35	VIM beta-lactamase	carbapenem;cephalosporin;cephamycin;penam;penem	antibiotic inactivation
L7US14	VIM-36	VIM beta-lactamase	carbapenem;cephalosporin;cephamycin;penam;penem	antibiotic inactivation
L7UNF1	VIM-37	VIM beta-lactamase	carbapenem;cephalosporin;cephamycin;penam;penem	antibiotic inactivation
M1JB36	VIM-38	VIM beta-lactamase	carbapenem;cephalosporin;cephamycin;penam;penem	antibiotic inactivation
A0A059PYQ6	VIM-39	VIM beta-lactamase	carbapenem;cephalosporin;cephamycin;penam;penem	antibiotic inactivation
Q8KRJ3	VIM-4	VIM beta-lactamase	carbapenem;cephalosporin;cephamycin;penam;penem	antibiotic inactivation
A0A0C5GGI4	VIM-42	VIM beta-lactamase	carbapenem;cephalosporin;cephamycin;penam;penem	antibiotic inactivation
A0A0C5KH21	VIM-43	VIM beta-lactamase	carbapenem;cephalosporin;cephamycin;penam;penem	antibiotic inactivation
Q8GKX2	VIM-5	VIM beta-lactamase	carbapenem;cephalosporin;cephamycin;penam;penem	antibiotic inactivation
Q8GCU7	VIM-6	VIM beta-lactamase	carbapenem;cephalosporin;cephamycin;penam;penem	antibiotic inactivation
Q840P9	VIM-7	VIM beta-lactamase	carbapenem;cephalosporin;cephamycin;penam;penem	antibiotic inactivation
Q6QUV4	VIM-8	VIM beta-lactamase	carbapenem;cephalosporin;cephamycin;penam;penem	antibiotic inactivation
Q6QUV3	VIM-9	VIM beta-lactamase	carbapenem;cephalosporin;cephamycin;penam;penem	antibiotic inactivation
A0A650AXL4	VMB-1	VMB beta-lactamase	carbapenem;cephalosporin;penam	antibiotic inactivation
AF-A0A844TY23-F1-model_v4	WUS-1	WUS beta-lactamase	carbapenem;penam	antibiotic inactivation
AF-A0A7D4P6F2-F1-model_v4	YEM-1	YEM beta-lactamase	carbapenem	antibiotic inactivation
AF-Q58G58-F1-model_v6	Yent_y56	y56 beta-lactamase	cephalosporin;penam	antibiotic inactivation
AF-A0A6H0KD93-F1-model_v4	YOC-1	YOC beta-lactamase	cephalosporin	antibiotic inactivation
Q20I87	Yrc-1	YRC beta-lactamase	cephalosporin;cephamycin;penam	antibiotic inactivation
AF-G0L217-F1-model_v4	ZOG-1	ZOG beta-lactamase	carbapenem	antibiotic inactivation

### Sheet: Table S17
Supplementary Table 17. Congruence of ARG-PASS v2.0 functional predictions between ColabFold and AF3 structures
candidate	CARD identity (%)	identity bin (%)	set	congruent
MGYP003731225203	34.9	<=35	functional	yes
MGYP001116853239	34.7	<=35	functional	yes
MGYP005993831287	34.3	<=35	functional	yes
MGYP001191492347	32.7	<=35	functional	No
MGYP003309120343	32.7	<=35	functional	No
MGYP000500930002	31.1	<=35	functional	yes
MGYP003574911459	29.1	<=35	functional	yes
MGYP002143555569	24.1	<=35	functional	No
MGYP001095056812	39.4	35-50	functional	yes
MGYP003671000185	49.4	35-50	functional	yes
MGYP003543699503	49.8	35-50	functional	yes
MGYP000993932806	39.7	35-50	functional	yes
MGYP001115121169	49	35-50	functional	yes
MGYP003627367360	51.5	50-75	functional	yes
MGYP003479476058	62.7	50-75	functional	yes
MGYP000148303205	52	50-75	functional	yes
MGYP003471687976	54.1	50-75	functional	yes
MGYP000844597562	55.3	50-75	functional	yes
MGYP006137530775	77.3	75-100	functional	yes
MGYP003575398815	81.6	75-100	functional	yes
MGYP003636354272	78.2	75-100	functional	yes
MGYP003603335792	80.7	75-100	functional	yes
MGYP000719439007	86	75-100	functional	yes
MGYP000866764687	38.5	<50	non_functional	yes
MGYP003344487568	25.9	<50	non_functional	yes
MGYP003287579981	24.6	<50	non_functional	yes
MGYP006210650439	45.6	<50	non_functional	yes
MGYP006278099169	25.7	<50	non_functional	yes
MGYP000400988144	53.7	>=50	non_functional	yes
MGYP002344054482	57.4	>=50	non_functional	yes
MGYP006182051615	85.5	>=50	non_functional	yes
MGYP006156148463	58.2	>=50	non_functional	yes
MGYP001468946657	53.1	>=50	non_functional	yes
